# The dynamic transcriptome of *Plasmodium malariae* in the mosquito

**DOI:** 10.1101/2025.05.05.652270

**Authors:** J. L. Ruiz, B. Díaz-Terenti, T. Lefèvre, R. S. Yerbanga, T. D. Otto, E. Gómez-Díaz

## Abstract

To survive and multiply in different host niches, malaria parasites require sets of proteins that are expressed during the life cycle in a timely manner. *Plasmodium malariae* is a human malaria parasite that is present in most malaria-endemic regions. However, this species remains enigmatic because it is very challenging to culture, its low parasitaemia in human infections, and frequent co-infection with other malarias. We investigate the transcriptome of *P. malariae* during transmission in the vector by analyzing RNA-seq data from midgut and salivary gland parasite stages obtained in two experimental mosquito infections with field *P. malariae* isolates. Our analysis resulted in 3,699 expressed genes, of which 263 are developmentally regulated and 1,338 are *P. malariae* specific, including genes with unknown functions and without orthologs in other *Plasmodium*. We detected unique expression patterns of the ApiAP2 family of transcription factors, many of which appear to function as master regulators during sporogony. We found expressed several members of multigene families, like PIR, PHIST, fam-l, and described new families potentially showing transcriptional heterogeneity. Our findings point to the uniqueness of the *P. malariae* transcriptome, probably related to different transmission traits in the vector, and the lower pathogenicity and virulence in the human.

## Supplemental tables for "The dynamic transcriptome of *Plasmodium malariae* in the mosquito" (part 1 of 3)

### Sheet: S1_Infections
Microscopic confirmation of midgut infection
Infections	Prevalence*	Intensity**	Total no. of mosquitoes	Range of oocyst numbers	Days of infection
Infection 1 (I1)	0.4	4.3	10	2--27	16
Infection 2 (I2)	0.42	1.17	12	1--7	16
* Prevalence (percentage of infected mosquitoes)
** Intensity (mean value of oocysts in infected mosquitoes)

### Sheet: S2a_Taxonomic classification
Reports of taxonomic classification on the experimental infections
I1 / Midguts D16
1st round (standard_plus_eupath database)									2nd round on the 1,360,476 reads (P. malariae - A. gambiae complex)
%	reads	taxReads	kmers	dup	cov	taxID	rank	taxName	%	reads	taxReads	kmers	dup	cov	taxID	rank	taxName
72.54	184968825	184968825	5246508602	10.8	21090000	0	no rank	unclassified	0.04153	565	565	43695071	1.7	NA	0	no rank	unclassified
27.46	70013828	36030	8544834	352	0.0002489	1	no rank	root	99.96	1359911	0	15383637	17.6	0.01611	1	no rank	root
26.27	66978993	1609842	8516665	338	0.0002499	131567	no rank	cellular organisms	99.96	1359911	0	15383637	17.6	0.01611	131567	no rank	cellular organisms
22.23	56674161	120285	5277192	466	0.0005924	2759	superkingdom	Eukaryota	99.96	1359911	3433	15383637	17.6	0.01611	2759	superkingdom	Eukaryota
19.51	49737182	7863	1902300	1.18e+03	0.0003385	33154	clade	Opisthokonta	58.01	789193	0	5703413	27.4	0.09195	2698737	clade	Sar
18.61	47453548	0	1878943	1.19e+03	0.00075	33208	kingdom	Metazoa	58.01	789193	0	5703413	27.4	0.09195	33630	clade	Alveolata
18.61	47453548	0	1878943	1.19e+03	0.00075	6072	clade	Eumetazoa	58.01	789193	0	5703413	27.4	0.09195	5794	phylum	Apicomplexa
18.61	47453548	0	1878943	1.19e+03	0.00075	33213	clade	Bilateria	58.01	789193	0	5703413	27.4	0.09195	422676	class	Aconoidasida
18.61	47453548	0	1878943	1.19e+03	0.00075	33511	clade	Deuterostomia	58.01	789193	0	5703413	27.4	0.09195	5819	order	Haemosporida
18.61	47453548	0	1878943	1.19e+03	0.00075	7711	phylum	Chordata	58.01	789193	0	5703413	27.4	0.09195	1639119	family	Plasmodiidae
18.61	47453548	0	1878943	1.19e+03	0.00075	89593	subphylum	Craniata	58.01	789193	0	5703413	27.4	0.09195	5820	genus	Plasmodium
18.61	47453548	0	1878943	1.19e+03	0.00075	7742	clade	Vertebrata	58.01	789193	0	5703413	27.4	0.09195	418103	subgenus	Plasmodium (Plasmodium)
18.61	47453548	0	1878943	1.19e+03	0.00075	7776	clade	Gnathostomata	58.01	789193	0	5703413	27.4	0.09195	5858	species	Plasmodium malariae
18.61	47453548	0	1878943	1.19e+03	0.00075	117570	clade	Teleostomi	58.01	789193	789193	5703413	27.4	0.09195	1000000008	assembly	Plasmodium malariae
18.61	47453548	0	1878943	1.19e+03	0.00075	117571	clade	Euteleostomi	41.7	567285	0	10017382	11.2	0.01122	33154	clade	Opisthokonta
18.61	47453548	0	1878943	1.19e+03	0.00075	8287	superclass	Sarcopterygii	41.7	567285	0	10017382	11.2	0.01122	33208	kingdom	Metazoa
18.61	47453548	0	1878943	1.19e+03	0.00075	1338369	clade	Dipnotetrapodomorpha	41.7	567285	0	10017382	11.2	0.01122	6072	clade	Eumetazoa
18.61	47453548	0	1878943	1.19e+03	0.00075	32523	clade	Tetrapoda	41.7	567285	0	10017382	11.2	0.01122	33213	clade	Bilateria
18.61	47453548	0	1878943	1.19e+03	0.00075	32524	clade	Amniota	41.7	567285	0	10017382	11.2	0.01122	33317	clade	Protostomia
18.61	47453548	0	1878943	1.19e+03	0.00075	40674	class	Mammalia	41.7	567285	0	10017382	11.2	0.01122	1206794	clade	Ecdysozoa
18.61	47453548	0	1878943	1.19e+03	0.00075	32525	clade	Theria	41.7	567285	0	10017382	11.2	0.01122	88770	clade	Panarthropoda
18.61	47453548	0	1878943	1.19e+03	0.00075	9347	clade	Eutheria	41.7	567285	0	10017382	11.2	0.01122	6656	phylum	Arthropoda
18.61	47453548	0	1878943	1.19e+03	0.00075	1437010	clade	Boreoeutheria	41.7	567285	0	10017382	11.2	0.01122	197563	clade	Mandibulata
18.61	47453548	0	1878943	1.19e+03	0.00075	314146	superorder	Euarchontoglires	41.7	567285	0	10017382	11.2	0.01122	197562	clade	Pancrustacea
18.61	47453548	0	1878943	1.19e+03	0.00075	9443	order	Primates	41.7	567285	0	10017382	11.2	0.01122	6960	subphylum	Hexapoda
18.61	47453548	0	1878943	1.19e+03	0.00075	376913	suborder	Haplorrhini	41.7	567285	0	10017382	11.2	0.01122	50557	class	Insecta
18.61	47453548	0	1878943	1.19e+03	0.00075	314293	infraorder	Simiiformes	41.7	567285	0	10017382	11.2	0.01122	85512	clade	Dicondylia
18.61	47453548	0	1878943	1.19e+03	0.00075	9526	parvorder	Catarrhini	41.7	567285	0	10017382	11.2	0.01122	7496	subclass	Pterygota
18.61	47453548	0	1878943	1.19e+03	0.00075	314295	superfamily	Hominoidea	41.7	567285	0	10017382	11.2	0.01122	33340	infraclass	Neoptera
18.61	47453548	0	1878943	1.19e+03	0.00075	9604	family	Hominidae	41.7	567285	0	10017382	11.2	0.01122	33392	cohort	Endopterygota
18.61	47453548	0	1878943	1.19e+03	0.00075	207598	subfamily	Homininae	41.7	567285	0	10017382	11.2	0.01122	7147	order	Diptera
18.61	47453548	0	1878943	1.19e+03	0.00075	9605	genus	Homo	41.7	567285	0	10017382	11.2	0.01122	7148	suborder	Nematocera
18.61	47453548	47453548	1878943	1.19e+03	0.00075	9606	species	Homo sapiens	41.7	567285	0	10017382	11.2	0.01122	43786	infraorder	Culicomorpha
0.8925	2275771	19605	25315	622	0.008128	4751	kingdom	Fungi	41.7	567285	0	10017382	11.2	0.01122	41827	superfamily	Culicoidea
0.7126	1817061	29064	22789	509	0.008667	451864	subkingdom	Dikarya	41.7	567285	0	10017382	11.2	0.01122	7157	family	Culicidae
0.6152	1568731	39	19774	506	0.008937	4890	phylum	Ascomycota	41.7	567285	0	10017382	11.2	0.01122	43816	subfamily	Anophelinae
0.6147	1567453	96	19683	508	0.009046	716545	clade	saccharomyceta	41.7	567285	0	10017382	11.2	0.01122	7164	genus	Anopheles
0.61	1555285	0	4295	2.3e+03	0.002096	147538	subphylum	Pezizomycotina	41.7	567285	0	10017382	11.2	0.01122	44534	subgenus	Cellia
0.61	1555285	156899	4295	2.3e+03	0.002096	716546	clade	leotiomyceta	41.7	567285	0	10017382	11.2	0.01122	44537	clade	Pyretophorus
0.33	841502	208	2346	2.19e+03	0.001867	147545	class	Eurotiomycetes	41.7	567285	349479	10017382	11.2	0.01122	44542	no rank	gambiae species complex
0.2839	723776	5322	1927	2.41e+03	0.001819	451871	subclass	Eurotiomycetidae	6278	85413	0	456590	5.73	0.003801	1518534	species	Anopheles coluzzii
0.2607	664685	38	1425	2.47e+03	0.001904	5042	order	Eurotiales	6278	85413	85413	456590	5.73	0.003801	1000000002	assembly	Anopheles coluzzii
0.2566	654402	4779	1337	2.58e+03	0.001937	1131492	family	Aspergillaceae	4131	56197	5634	347536	5.08	0.004099	7165	species	Anopheles gambiae
0.2524	643654	3740	1123	3.05e+03	0.001763	5052	genus	Aspergillus	2342	31869	31869	201980	5.1	0.004782	1000000001	assembly	Anopheles gambiae pimperena
0.1109	282739	2	134	7.23e+03	0.001185	2720870	subgenus	Aspergillus subgen. Nidulantes	1374	18694	0	98796	5.07	0.002552	180454	strain	Anopheles gambiae str. PEST
0.09493	242059	0	44	1.87e+04	0.001419	75750	species	Aspergillus sydowii	1374	18694	18694	98796	5.07	0.002552	1000000007	assembly	Anopheles gambiae
0.09493	242059	242059	44	1.87e+04	0.001419	1036612	strain	Aspergillus sydowii CBS 593.65	2571	34973	0	132688	7.27	0.001822	7173	species	Anopheles arabiensis
0.01591	40569	0	40	3.6e+03	0.001848	138278	species	Aspergillus ochraceoroseus	2571	34973	34973	132688	7.27	0.001822	1000000006	assembly	Anopheles arabiensis
0.01591	40569	40569	40	3.6e+03	0.001848	1392256	strain	Aspergillus ochraceoroseus IBT 24754	1205	16392	0	43308	6.21	0.0003053	30066	species	Anopheles merus
2.51e-05	64	0	24	16.5	0.0008024	46472	species	Aspergillus versicolor	1205	16392	16392	43308	6.21	0.0003053	1000000004	assembly	Anopheles merus
2.51e-05	64	64	24	16.5	0.0008024	1036611	strain	Aspergillus versicolor CBS 583.65	0.9543	12983	0	35312	6.31	0.0003309	34690	species	Anopheles melas
0.01765	45	0	22	13	7.66e-07	162425	species	Aspergillus nidulans	0.9543	12983	12983	35312	6.31	0.0003309	1000000003	assembly	Anopheles melas
0.01765	45	45	22	13	7.66e-07	227321	strain	Aspergillus nidulans FGSC A4	0.8709	11848	0	49552	6.81	0.0005982	34691	species	Anopheles quadriannulatus
0.09718	247804	319	87	2.08e+04	0.001155	2720872	subgenus	Aspergillus subgen. Fumigati	0.8709	11848	11848	49552	6.81	0.0005982	1000000005	assembly
0.097	247335	0	43	4.19e+04	1.72e-06	5057	species	Aspergillus clavatus
0.097	247335	247335	43	4.19e+04	0.001721	344612	strain	Aspergillus clavatus NRRL 1
0.05255	134	0	21	23	0.0009416	36630	species	Aspergillus fischeri
0.05255	134	134	21	23	0.0009416	331117	strain	Aspergillus fischeri NRRL 181
0.006275	16	16	12	3.83	0.0004713	746128	species	Aspergillus fumigatus
0.02712	69157	60	318	775	0.001533	2720871	subgenus	Aspergillus subgen. Circumdati
0.01671	42616	42616	31	4.54e+03	0.0008863	5061	species	Aspergillus niger
0.006797	17330	0	69	606	0.002457	33178	species	Aspergillus terreus
0.006797	17330	17330	69	606	0.002457	341663	strain	Aspergillus terreus NIH2624
0.001661	4236	0	81	254	0.002429	306088	species	Aspergillus steynii
0.001661	4236	4236	81	254	0.002429	1392250	strain	Aspergillus steynii IBT 23096
0.001633	4163	0	54	716	0.001703	5053	species	Aspergillus aculeatus
0.001633	4163	4163	54	716	0.001703	690307	strain	Aspergillus aculeatus ATCC 16872
0.0002377	606	0	28	131	0.004803	5059	species	Aspergillus flavus
0.0002377	606	606	28	131	0.004804	332952	strain	Aspergillus flavus NRRL3357
0.05726	146	0	42	19.2	0.0009526	5062	species	Aspergillus oryzae
0.05726	146	146	42	19.2	0.0009526	510516	strain	Aspergillus oryzae RIB40
0.01133	28900	0	106	899	0.004216	41068	species	Aspergillus campestris
0.01133	28900	28900	106	899	0.004216	1392248	strain	Aspergillus campestris IBT 28561
0.001857	4735	4723	15	729	0.0004493	1069201	species	Aspergillus luchuensis
0.004706	12	12	5	35	4.93e-07	1033177	strain	Aspergillus luchuensis IFO 4308
0.001759	4484	0	23	442	0.0007833	2720873	subgenus	Aspergillus subgen. Cremei
0.001759	4484	0	23	442	0.0007833	5066	species	Aspergillus wentii
0.001759	4484	4484	23	442	0.0007833	1073089	strain	Aspergillus wentii DTO 134E9
0.0005902	1505	0	42	309	0.001408	40993	species	Aspergillus carbonarius
0.0005902	1505	1505	42	309	0.001408	602072	strain	Aspergillus carbonarius ITEM 5010
0.0001628	415	0	16	90.7	0.0006378	340412	species	Aspergillus novofumigatus
0.0001628	415	415	16	90.7	0.0006378	1392255	strain	Aspergillus novofumigatus IBT 16806
0.06706	171	0	209	6.67	0.008041	2720874	subgenus	Aspergillus subgen. Aspergillus
0.06706	171	0	209	6.67	0.008041	41413	species	Aspergillus glaucus
0.06706	171	171	209	6.67	0.008041	1160497	strain	Aspergillus glaucus CBS 516.65
0.0007844	2	0	9	1	0.0004355	5068	species	Aspergillus tubingensis
0.0007844	2	2	9	1	0.0004355	767770	strain	Aspergillus tubingensis CBS 134.48
0.0007844	2	0	7	1.14	0.0002273	319629	species	Aspergillus brasiliensis
0.0007844	2	2	7	1.14	0.0002273	767769	strain	Aspergillus brasiliensis CBS 101740
0.002291	5841	0	92	247	0.003994	70110	genus	Penicilliopsis
0.002291	5841	0	92	247	0.003994	41063	species	Penicilliopsis zonata
0.002291	5841	5841	92	247	0.003994	1073090	strain	Penicilliopsis zonata CBS 506.65
5.02e-05	128	0	81	18.8	0.002685	5073	genus	Penicillium
5.02e-05	128	0	81	18.8	0.002685	254878	no rank	Penicillium chrysogenum species complex
5.02e-05	128	0	81	18.8	0.002685	1108849	species	Penicillium rubens
5.02e-05	128	128	81	18.8	0.002685	500485	strain	Penicillium rubens Wisconsin 54-1255
0.004018	10245	0	73	807	1.25e-06	28568	family	Trichocomaceae
0.004018	10245	0	73	807	1.25e-06	5094	genus	Talaromyces
0.004018	10245	21	73	807	1.25e-06	2752537	section	Talaromyces sect. Talaromyces
0.00386	9842	0	36	1.58e+03	0.001123	28564	species	Talaromyces stipitatus
0.00386	9842	9842	36	1.58e+03	0.001124	441959	strain	Talaromyces stipitatus ATCC 10500
0.0001498	382	125	36	56.9	0.001374	37727	species	Talaromyces marneffei
0.0001008	257	257	25	24.6	0.0009546	441960	strain	Talaromyces marneffei ATCC 18224
0.02109	53769	126	475	2.37e+03	0.001528	33183	order	Onygenales
0.01602	40846	1	175	594	0.001313	1593277	no rank	Onygenales incertae sedis
0.01488	37953	0	37	2.39e+03	0.001623	40411	genus	Chrysosporium
0.01488	37953	37953	37	2.39e+03	0.001623	264361	species	Chrysosporium queenslandicum
0.0009644	2459	716	77	152	0.001343	5500	genus	Coccidioides
0.0004067	1037	990	23	122	0.001501	5501	species	Coccidioides immitis
0.01216	31	31	5	50.4	0.004756	404692	strain	Coccidioides immitis RMSCC 2394
3.53e-06	9	9	1	10	0.0006337	396776	strain	Coccidioides immitis H538.4
0.002745	7	7	8	7.62	0.005981	454286	strain	Coccidioides immitis RMSCC 3703
0.0002769	706	0	29	87.6	0.001136	199306	species	Coccidioides posadasii
0.0002753	702	702	7	343	0.004996	490069	strain	Coccidioides posadasii CPA 0066
0.001177	3	3	1	5	0.0009612	222929	strain	Coccidioides posadasii C735 delta SOWgp
0.0003922	1	1	5	1	3.1e-06	469472	strain	Coccidioides posadasii CPA 0001
0.0001698	433	84	59	64.5	0.001112	38946	genus	Paracoccidioides
0.0001012	258	255	26	103	1.01e-06	121759	species	Paracoccidioides brasiliensis
0.0007844	2	2	8	2.62	0.001323	482561	strain	Paracoccidioides brasiliensis Pb03
0.0003922	1	1	3	1.67	0.0004787	502780	strain	Paracoccidioides brasiliensis Pb18
0.03569	91	0	18	20.9	8.49e-07	1048829	species	Paracoccidioides lutzii
0.03569	91	91	18	20.9	8.49e-07	502779	strain	Paracoccidioides lutzii Pb01
0.004935	12583	35	182	5.46e+03	0.001989	33184	family	Onygenaceae
0.004519	11523	6	53	1.86e+04	0.001105	37236	genus	Amauroascus
0.004508	11494	11494	26	3.8e+04	0.001029	89421	species	Amauroascus niger
9.02e-06	23	23	18	6.22	0.0007966	113399	species	Amauroascus mutatus
0.000389	992	0	99	52	0.004482	166111	genus	Byssoonygena
0.000389	992	992	99	52	0.004482	166112	species	Byssoonygena ceratinophila
0.01294	33	0	22	5.45	0.001033	33187	genus	Uncinocarpus
0.01294	33	0	22	5.45	0.001033	33188	species	Uncinocarpus reesii
0.01294	33	33	22	5.45	0.001033	336963	strain	Uncinocarpus reesii 1704
0.08393	214	0	91	279	0.001117	299071	family	Ajellomycetaceae
0.08393	214	0	91	279	0.001117	5036	genus	Histoplasma
0.08393	214	85	91	279	0.001117	5037	species	Histoplasma capsulatum
0.01804	46	46	15	10.1	0.001036	339724	strain	Histoplasma capsulatum NAm1
0.01686	43	43	8	13	0.0005214	447094	strain	Histoplasma capsulatum G217B
1.53e-05	39	39	23	11.4	0.002273	447093	strain	Histoplasma capsulatum G186AR
0.0003922	1	1	3	1	0.0004844	544711	strain	Histoplasma capsulatum H88
0.04609	117518	0	389	1.27e+03	0.001973	451870	subclass	Chaetothyriomycetidae
0.04609	117518	0	389	1.27e+03	0.001973	34395	order	Chaetothyriales
0.02638	67261	15	294	628	1.74e-06	43219	family	Herpotrichiellaceae
0.02577	65705	1	147	590	2.26e-06	5583	genus	Exophiala
0.02468	62941	62941	79	986	0.002178	215243	species	Exophiala oligosperma
0.001084	2763	2763	68	129	0.002367	212818	species	Exophiala mesophila
0.0005683	1449	0	121	806	1.72e-06	82105	genus	Cladophialophora
0.0004145	1057	1057	73	1.31e+03	0.002539	86049	species	Cladophialophora carrionii
0.0001537	392	392	48	32.9	0.001154	569365	species	Cladophialophora immunda
0.03608	92	0	19	15.4	0.0005706	40354	genus	Fonsecaea
0.03608	92	0	19	15.4	0.0005706	40355	species	Fonsecaea pedrosoi
0.03608	92	92	19	15.4	0.0005706	1442368	strain	Fonsecaea pedrosoi CBS 271.37
0.01971	50257	0	95	3.26e+03	0.003368	1341112	family	Cyphellophoraceae
0.01971	50257	0	95	3.26e+03	0.003368	226991	genus	Cyphellophora
0.01971	50257	0	95	3.26e+03	0.003368	293227	species	Cyphellophora europaea
0.01971	50257	50257	95	3.26e+03	0.003368	1220924	strain	Cyphellophora europaea CBS 101466
0.2102	535961	0	1593	1.78e+03	0.002466	715989	clade	sordariomyceta
0.2102	535899	3952	1575	1.8e+03	0.002574	147550	class	Sordariomycetes
0.1131	288469	6	556	1.62e+03	0.001412	222543	subclass	Hypocreomycetidae
0.09718	247781	21	378	1.36e+03	0.001182	5125	order	Hypocreales
0.09657	246241	0	157	3.15e+03	0.002354	5129	family	Hypocreaceae
0.09657	246241	10	157	3.15e+03	0.002354	5543	genus	Trichoderma
0.0954	243255	0	55	8.71e+03	0.001512	29875	species	Trichoderma virens
0.0954	243255	243255	55	8.71e+03	0.001512	413071	strain	Trichoderma virens Gv29-8
0.001167	2976	0	69	230	0.002289	51453	species	Trichoderma reesei
0.001167	2976	2976	69	230	0.002289	431241	strain	Trichoderma reesei QM6a
0.0005957	1519	0	219	94	0.0008649	110618	family	Nectriaceae
0.0005957	1519	253	219	94	0.0008649	5506	genus	Fusarium
0.0003126	797	0	30	430	8.5e-07	569360	species group	Fusarium sambucinum species complex
0.0003126	797	797	30	430	8.5e-07	5518	species	Fusarium graminearum
0.0001326	338	266	62	24.8	0.0005757	171631	species group	Fusarium oxysporum species complex
0.02824	72	37	45	19	0.0006382	5507	species	Fusarium oxysporum
0.008236	21	0	7	27.6	0.001062	61369	forma specialis	Fusarium oxysporum f. sp. melonis
0.008236	21	21	7	27.6	0.001062	1089452	strain	Fusarium oxysporum f. sp. melonis 26406
3.53e-06	9	9	9	16.7	0.0007453	660029	strain	Fusarium oxysporum NRRL 32931
0.001569	4	0	5	6.2	0.0004263	61366	forma specialis	Fusarium oxysporum f. sp. cubense
0.001569	4	4	5	6.2	0.0004263	1229664	strain	Fusarium oxysporum f. sp. cubense race 1
0.0003922	1	1	1	1	9.234e-05	660027	strain	Fusarium oxysporum Fo47
0.05138	131	4	59	59	5.82e-07	171627	species group	Fusarium fujikuroi species complex
0.02628	67	0	35	76.9	0.001035	117187	species	Fusarium verticillioides
0.02628	67	67	35	76.9	0.001035	334819	strain	Fusarium verticillioides 7600
2e-05	51	0	12	57.3	0.0006441	5127	species	Fusarium fujikuroi
2e-05	51	51	12	57.3	0.0006441	1279085	strain	Fusarium fujikuroi IMI 58289
3.53e-06	9	5	8	7.38	0.0002585	948311	species	Fusarium proliferatum
0.001569	4	4	3	2	0.0002965	1227346	strain	Fusarium proliferatum ET1
0.01595	40682	0	174	2.2e+03	0.002353	5592	order	Microascales
0.01595	40682	17	174	2.2e+03	0.002353	5593	family	Microascaceae
0.01534	39106	0	100	3.68e+03	0.002523	41687	genus	Scedosporium
0.01534	39106	39106	100	3.68e+03	0.002523	563466	species	Scedosporium apiospermum
0.0006114	1559	0	72	200	0.002101	1549750	genus	Lomentospora
0.0006114	1559	1559	72	200	0.002101	41688	species	Lomentospora prolificans
0.09549	243478	2091	989	1.69e+03	0.004536	222544	subclass	Sordariomycetidae
0.08976	228861	0	631	2.27e+03	0.005113	5139	order	Sordariales
0.08976	228861	128736	631	2.27e+03	0.005113	5148	family	Sordariaceae
0.02734	69706	56205	254	2.29e+03	0.002924	5140	genus	Neurospora
0.005108	13024	0	33	952	0.001432	40127	species	Neurospora tetrasperma
0.005108	13024	13024	33	952	0.001432	510951	strain	Neurospora tetrasperma FGSC 2508
0.0001345	343	0	79	202	0.003271	5141	species	Neurospora crassa
0.0001345	343	343	79	202	0.003271	367110	strain	Neurospora crassa OR74A
0.05255	134	0	46	15.7	0.001543	29879	species	Neurospora discreta
0.05255	134	134	46	15.7	0.001543	510953	strain	Neurospora discreta FGSC 8579
0.01193	30419	0	348	273	0.009814	5146	genus	Sordaria
0.01193	30419	0	348	273	0.009814	5147	species	Sordaria macrospora
0.01193	30419	30419	348	273	0.009814	771870	strain	Sordaria macrospora k-hell
0.00435	11092	0	261	506	0.005114	5151	order	Ophiostomatales
0.00435	11092	0	261	506	0.005114	5152	family	Ophiostomataceae
0.00435	11092	5188	261	506	0.005114	29907	genus	Sporothrix
0.001224	3121	0	53	109	2.58e-06	29908	species	Sporothrix schenckii
0.001224	3121	3121	53	109	2.58e-06	1397361	strain	Sporothrix schenckii 1099-18
0.001091	2783	0	63	120	0.003009	545650	species	Sporothrix brasiliensis
0.001091	2783	2783	63	120	0.003009	1398154	strain	Sporothrix brasiliensis 5110
0.0005624	1434	0	86	79.3	0.001974	639021	order	Magnaporthales
0.0005624	1434	0	86	79.3	0.001974	2528436	family	Pyriculariaceae
0.0005624	1434	0	86	79.3	0.001974	48558	genus	Pyricularia
0.0005624	1434	1433	86	79.3	0.001974	318829	species	Pyricularia oryzae
0.0003922	1	1	4	3	5.57e-07	242507	strain	Pyricularia oryzae 70-15
0.02432	62	0	18	218	5.31e-07	147548	class	Leotiomycetes
0.02432	62	0	18	218	5.31e-07	5178	order	Helotiales
0.02432	62	0	18	218	5.31e-07	28983	family	Sclerotiniaceae
0.02432	62	0	18	218	5.31e-07	5179	genus	Sclerotinia
0.02432	62	0	18	218	5.31e-07	5180	species	Sclerotinia sclerotiorum
0.02432	62	62	18	218	5.31e-07	665079	isolate	Sclerotinia sclerotiorum 1980 UF-70
0.008206	20923	0	130	641	0.0008899	715962	clade	dothideomyceta
0.008206	20923	0	130	641	0.0008899	147541	class	Dothideomycetes
0.007456	19011	0	69	775	0.001948	451867	subclass	Dothideomycetidae
0.007456	19011	0	69	775	0.001948	2726947	order	Mycosphaerellales
0.007456	19011	0	69	775	0.001948	93133	family	Mycosphaerellaceae
0.007456	19011	0	69	775	0.001948	1047167	genus	Zymoseptoria
0.007456	19011	0	69	775	0.001948	1047171	species	Zymoseptoria tritici
0.007456	19011	19011	69	775	0.001948	336722	strain	Zymoseptoria tritici IPO323
0.0007499	1912	0	61	490	0.0005512	451868	subclass	Pleosporomycetidae
0.0007499	1912	0	61	490	0.0005512	715341	no rank	Pleosporomycetidae incertae sedis
0.0007499	1912	0	61	490	0.0005512	603431	family	Gloniaceae
0.0007499	1912	0	61	490	0.0005512	5569	genus	Cenococcum
0.0007499	1912	0	61	490	0.0005512	5570	species	Cenococcum geophilum
0.0007499	1912	1912	61	490	0.0005512	794803	strain	Cenococcum geophilum 1.58
0.004734	12072	0	15450	8.74	0.0001217	147537	subphylum	Saccharomycotina
0.004734	12072	0	15450	8.74	0.0001217	4891	class	Saccharomycetes
0.004734	12072	3	15450	8.74	0.0001217	4892	order	Saccharomycetales
0.002266	5779	10	15063	6.83	0.0006905	4893	family	Saccharomycetaceae
0.001636	4172	0	72	477	0.006343	374468	genus	Nakaseomyces
0.001636	4172	0	72	477	0.006343	600669	clade	Nakaseomyces/Candida clade
0.001636	4172	0	72	477	0.006343	5478	species	[Candida] glabrata
0.001636	4172	4172	72	477	0.006343	284593	strain	[Candida] glabrata CBS 138
0.0006263	1597	0	14762	4.57	0.001412	4930	genus	Saccharomyces
0.0006263	1597	0	14762	4.57	0.001412	4932	species	Saccharomyces cerevisiae
0.0006263	1597	1597	14762	4.57	0.001412	559292	strain	Saccharomyces cerevisiae S288C
0.001307	3332	0	157	54.6	0.007937	34353	family	Dipodascaceae
0.001307	3332	0	157	54.6	0.007937	4951	genus	Yarrowia
0.001307	3332	3332	157	54.6	0.007937	4952	species	Yarrowia lipolytica
0.001133	2890	0	88	250	0.001855	27319	family	Metschnikowiaceae
0.001133	2890	17	88	250	0.001855	36910	genus	Clavispora
0.001099	2802	26	56	387	0.001556	1540022	clade	Clavispora/Candida clade
0.0005722	1459	1459	6	2.37e+03	0.0005204	498019	species	[Candida] auris
0.0003675	937	937	26	103	0.002101	45357	species	[Candida] haemuloni
0.000149	380	380	19	246	0.001584	1231522	species	[Candida] duobushaemulonis
0.02785	71	0	27	10	0.002363	36911	species	Clavispora lusitaniae
0.02785	71	71	27	10	0.002363	306902	strain	Clavispora lusitaniae ATCC 42720
0.02667	68	0	88	12	0.002324	766764	family	Debaryomycetaceae
0.02667	68	0	88	12	0.002324	1535325	clade	Candida/Lodderomyces clade
0.02667	68	4	88	12	0.002324	1535326	genus	Candida
0.02157	55	9	39	22.2	0.002664	5476	species	Candida albicans
0.01451	37	37	12	45.9	0.003975	237561	strain	Candida albicans SC5314
3.53e-06	9	9	12	22.6	0.007608	294748	strain	Candida albicans WO-1
0.003137	8	0	28	3.79	0.002422	5482	species	Candida tropicalis
0.003137	8	8	28	3.79	0.002422	294747	strain	Candida tropicalis MYA-3404
0.0003922	1	0	3	1.67	2.58e-07	5480	species	Candida parapsilosis
0.0003922	1	1	3	1.67	2.58e-07	578454	isolate	Candida parapsilosis CDC317
0.0004859	1239	0	65	77.9	0.001772	451866	subphylum	Taphrinomycotina
0.0002522	643	0	11	327	0.002083	147553	class	Pneumocystidomycetes
0.0002522	643	0	11	327	0.002083	37987	order	Pneumocystidales
0.0002522	643	0	11	327	0.002083	44281	family	Pneumocystidaceae
0.0002522	643	0	11	327	0.002083	4753	genus	Pneumocystis
0.0002522	643	643	11	327	0.002083	42068	species	Pneumocystis jirovecii
0.0002337	596	0	54	27.2	1.72e-06	147554	class	Schizosaccharomycetes
0.0002337	596	0	54	27.2	1.72e-06	34346	order	Schizosaccharomycetales
0.0002337	596	0	54	27.2	1.72e-06	4894	family	Schizosaccharomycetaceae
0.0002337	596	0	54	27.2	1.72e-06	4895	genus	Schizosaccharomyces
0.000169	431	0	35	33.6	3.43e-06	4897	species	Schizosaccharomyces japonicus
0.000169	431	431	35	33.6	3.43e-06	402676	strain	Schizosaccharomyces japonicus yFS275
0.06432	164	0	12	23.5	0.001079	4896	species	Schizosaccharomyces pombe
0.06432	164	164	12	23.5	0.001079	284812	strain	Schizosaccharomyces pombe 972h-
0.0003922	1	0	7	1.71	0.0006951	4899	species	Schizosaccharomyces octosporus
0.0003922	1	1	7	1.71	0.0006951	483514	strain	Schizosaccharomyces octosporus yFS286
0.08599	219266	137	2809	504	0.006742	5204	phylum	Basidiomycota
0.06177	157498	2	584	1.2e+03	2.04e-06	5302	subphylum	Agaricomycotina
0.04214	107457	32	409	1.22e+03	0.001841	155616	class	Tremellomycetes
0.03971	101259	0	275	1.68e+03	0.001545	5234	order	Tremellales
0.03953	100799	8	264	1.74e+03	0.001709	1884633	family	Cryptococcaceae
0.03937	100380	74070	152	2.99e+03	0.001834	5206	genus	Cryptococcus
0.009205	23472	29	79	2.98e+03	0.001672	1884637	species group	Cryptococcus gattii species complex
0.00859	21904	0	26	8.79e+03	0.003215	552467	species	Cryptococcus gattii VGIII
0.00859	21904	21904	26	8.79e+03	0.003215	1296111	strain	Cryptococcus gattii CA1873
0.0005722	1459	0	5	1.22e+03	0.0004846	1859096	species	Cryptococcus gattii VGII
0.0005722	1459	1459	5	1.22e+03	0.0004846	294750	strain	Cryptococcus gattii VGII R265
0.02039	52	0	10	20.3	0.001139	1859121	species	Cryptococcus gattii VGIV
0.02039	52	52	10	20.3	0.001139	1296105	strain	Cryptococcus gattii VGIV IND107
0.01098	28	28	12	25.6	0.001317	37769	species	Cryptococcus gattii VGI
0.001113	2838	0	51	133	0.001481	1897064	species group	Cryptococcus neoformans species complex
0.001113	2838	54	51	133	0.001481	5207	species	Cryptococcus neoformans
0.001071	2732	2732	13	491	0.0007471	40410	varietas	Cryptococcus neoformans var. neoformans
0.02039	52	52	28	7.75	0.001766	178876	varietas	Cryptococcus neoformans var. grubii
0.0001612	411	0	108	53.4	0.001508	490731	genus	Kwoniella
0.000129	329	0	29	59.7	0.001241	324770	species	Kwoniella dejecticola
0.000129	329	329	29	59.7	0.001241	1296121	strain	Kwoniella dejecticola CBS 10117
0.03059	78	0	62	59.9	0.002527	89924	species	Kwoniella heveanensis
0.03059	78	78	62	59.9	0.002527	1296119	strain	Kwoniella heveanensis CBS 569
0.001569	4	0	17	19.3	0.0007179	324769	species	Kwoniella bestiolae
0.001569	4	4	17	19.3	0.0007179	1296100	strain	Kwoniella bestiolae CBS 10118
0.0001804	460	0	11	104	0.0004684	5215	family	Tremellaceae
0.0001804	460	0	11	104	0.0004684	105767	genus	Tremella
0.0001804	460	0	11	104	0.0004684	5217	species	Tremella mesenterica
0.0001804	460	460	11	104	0.0004684	578456	strain	Tremella mesenterica DSM 1558
0.002418	6166	0	131	290	0.002965	90886	order	Filobasidiales
0.002418	6166	0	131	290	0.002965	5408	family	Filobasidiaceae
0.002418	6166	0	131	290	0.002965	1851509	genus	Naganishia
0.002418	6166	2007	131	290	0.002965	100951	species	Naganishia albida
0.001631	4159	4159	59	399	0.002451	1231661	varietas	[Cryptococcus] albidus var. albidus
0.01962	50039	1	175	1.15e+03	0.002731	155619	class	Agaricomycetes
0.0194	49459	0	108	1.82e+03	0.003584	355688	no rank	Agaricomycetes incertae sedis
0.0194	49459	0	108	1.82e+03	0.003584	5303	order	Polyporales
0.0194	49459	0	108	1.82e+03	0.003584	396331	family	Phanerochaetaceae
0.0194	49459	0	108	1.82e+03	0.003584	5305	genus	Phanerochaete
0.0194	49459	0	108	1.82e+03	0.003584	5306	species	Phanerochaete chrysosporium
0.0194	49459	49459	108	1.82e+03	0.003584	273507	strain	Phanerochaete chrysosporium RP-78
0.0002271	579	0	55	81.4	1.62e-06	452333	subclass	Agaricomycetidae
0.0002271	579	0	55	81.4	1.62e-06	5338	order	Agaricales
0.0002271	579	0	55	81.4	1.62e-06	184208	family	Psathyrellaceae
0.0002271	579	0	55	81.4	1.62e-06	184431	genus	Coprinopsis
0.0002271	579	0	55	81.4	1.62e-06	5346	species	Coprinopsis cinerea
0.0002271	579	579	55	81.4	1.62e-06	240176	strain	Coprinopsis cinerea okayama7#130
0.02411	61466	0	2191	325	0.04256	452284	subphylum	Ustilaginomycotina
0.0194	49466	0	1677	357	0.0001067	1538075	class	Malasseziomycetes
0.0194	49466	0	1677	357	0.0001067	162474	order	Malasseziales
0.0194	49466	0	1677	357	0.0001067	742845	family	Malasseziaceae
0.0194	49466	10	1677	357	0.0001067	55193	genus	Malassezia
0.0133	33915	33915	1500	320	0.0002111	76775	species	Malassezia restricta
0.006095	15541	0	182	655	0.02114	76773	species	Malassezia globosa
0.006095	15541	15541	182	655	0.02114	425265	strain	Malassezia globosa CBS 7966
0.004706	12000	0	521	218	0.01457	5257	class	Ustilaginomycetes
0.004706	12000	0	521	218	0.01457	5267	order	Ustilaginales
0.004706	12000	269	521	218	0.01457	5268	family	Ustilaginaceae
0.002501	6378	0	190	249	0.01019	5269	genus	Ustilago
0.002501	6378	0	190	249	0.01019	5270	species	Ustilago maydis
0.002501	6378	6378	190	249	0.01019	237631	strain	Ustilago maydis 521
0.002099	5353	0	306	206	0.01794	63265	genus	Sporisorium
0.002099	5353	0	306	206	0.01794	72558	species	Sporisorium reilianum
0.002099	5353	5353	306	206	0.01794	999809	strain	Sporisorium reilianum SRZ2
0.06471	165	0	37	26.1	0.0004689	29000	subphylum	Pucciniomycotina
0.06471	165	0	37	26.1	0.0004689	162484	class	Pucciniomycetes
0.06471	165	0	37	26.1	0.0004689	5258	order	Pucciniales
0.06471	165	0	37	26.1	0.0004689	5259	family	Melampsoraceae
0.06471	165	0	37	26.1	0.0004689	5260	genus	Melampsora
0.06471	165	0	37	26.1	0.0004689	203908	species	Melampsora larici-populina
0.06471	165	165	37	26.1	0.0004689	747676	strain	Melampsora larici-populina 98AG31
0.1722	439105	64	2253	1.13e+03	0.004644	112252	no rank	Fungi incertae sedis
0.11	280499	0	615	3.28e+03	0.01345	451459	phylum	Blastocladiomycota
0.11	280499	0	615	3.28e+03	0.01345	2683660	no rank	Blastocladiomycota incertae sedis
0.11	280499	0	615	3.28e+03	0.01345	451460	class	Blastocladiomycetes
0.11	280499	0	615	3.28e+03	0.01345	4805	order	Blastocladiales
0.11	280499	0	615	3.28e+03	0.01345	4806	family	Blastocladiaceae
0.11	280499	0	615	3.28e+03	0.01345	28581	genus	Allomyces
0.11	280499	0	615	3.28e+03	0.01345	28583	species	Allomyces macrogynus
0.11	280499	280499	615	3.28e+03	0.01347	578462	strain	Allomyces macrogynus ATCC 38327
0.05956	151857	131	1127	345	8.55e-06	6029	phylum	Microsporidia
0.05032	128306	0	129	1.8e+03	3.37e-06	6032	suborder	Apansporoblastina
0.05021	128039	8	37	6.23e+03	0.003805	27970	family	Enterocytozoonidae
0.05017	127936	0	18	1.28e+04	0.007146	1081670	genus	Enterospora
0.05017	127936	127936	18	1.28e+04	0.007146	1081671	species	Enterospora canceri
0.03687	94	0	12	37.3	0.003563	27971	genus	Enterocytozoon
0.03687	94	94	6	34.5	0.003577	646526	species	Enterocytozoon hepatopenaei
0.0003922	1	0	7	1	0.001825	1081667	genus	Hepatospora
0.0003922	1	1	7	1	0.001825	1081669	species	Hepatospora eriocheir
0.05255	134	0	30	25.8	3.04e-06	36734	family	Unikaryonidae
0.05255	134	10	30	25.8	3.04e-06	6033	genus	Encephalitozoon
0.04628	118	0	9	41.9	0.004238	58839	species	Encephalitozoon intestinalis
0.04628	118	118	9	41.9	0.004238	876142	strain	Encephalitozoon intestinalis ATCC 50506
0.001177	3	0	3	3.67	0.001175	6035	species	Encephalitozoon cuniculi
0.001177	3	3	3	3.67	0.08381	284813	isolate	Encephalitozoon cuniculi GB-M1
0.0007844	2	1	8	1	0.002623	27973	species	Encephalitozoon hellem
0.0003922	1	1	3	1	0.003212	907965	strain	Encephalitozoon hellem ATCC 50504
0.0003922	1	0	4	1	0.001893	571949	species	Encephalitozoon romaleae
0.0003922	1	1	4	1	0.001893	1178016	strain	Encephalitozoon romaleae SJ-2008
0.03726	95	0	44	11.9	0.002788	27974	family	Nosematidae
0.03726	95	0	13	37.8	0.004439	42398	genus	Vittaforma
0.03726	95	0	13	37.8	0.004439	42399	species	Vittaforma corneae
0.03726	95	95	13	37.8	0.004439	993615	strain	Vittaforma corneae ATCC 50505
1.49e-05	38	0	18	22.3	0.006202	227310	family	Spraguidae
1.49e-05	38	0	18	22.3	0.006202	51540	genus	Spraguea
1.49e-05	38	0	18	22.3	0.006202	51541	species	Spraguea lophii
1.49e-05	38	38	18	22.3	0.006202	1358809	strain	Spraguea lophii 42_110
0.008929	22767	3	901	170	0.01604	469895	no rank	Microsporidia incertae sedis
0.008407	21436	0	52	2.53e+03	0.01086	1892434	family	Amphiacanthidae
0.008407	21436	0	52	2.53e+03	0.01086	1866960	genus	Amphiamblys
0.008407	21436	0	52	2.53e+03	0.01086	2641285	no rank	unclassified Amphiamblys
0.008407	21436	21436	52	2.53e+03	0.01086	1866961	species	Amphiamblys sp. WSBS2006
0.0002279	581	0	744	19.1	0.02672	322152	family	Culicosporidae
0.0002279	581	0	744	19.1	0.02672	70535	genus	Edhazardia
0.0002279	581	0	744	19.1	0.02672	70536	species	Edhazardia aedis
0.0002279	581	581	744	19.1	0.02672	1003232	strain	Edhazardia aedis USNM 41457
0.0001628	415	0	38	132	9.76e-06	146865	genus	Pseudoloma
0.0001628	415	415	38	132	9.76e-06	146866	species	Pseudoloma neurophilia
0.09256	236	33	10	85.2	0.0008136	586132	genus	Nematocida
0.07922	202	0	3	230	0.0005152	2631177	no rank	unclassified Nematocida
0.07922	202	0	3	230	0.0005152	1155007	species	Nematocida sp. 1
0.07922	202	202	3	230	0.001548	944018	strain	Nematocida sp. 1 ERTm2
0.0003922	1	1	2	1	0.0007174	1805483	species	Nematocida displodere
0.03216	82	0	35	40.2	0.006817	1633384	genus	Mitosporidium
0.03216	82	82	35	40.2	0.006817	1485682	species	Mitosporidium daphniae
0.005491	14	0	22	3.77	9.97e-06	174683	family	Ordosporidae
0.005491	14	0	22	3.77	9.97e-06	174684	genus	Ordospora
0.005491	14	0	22	3.77	9.97e-06	174685	species	Ordospora colligata
0.005491	14	14	22	3.77	9.97e-06	1354746	strain	Ordospora colligata OC4
0.0002169	553	0	47	60	2.14e-06	6036	suborder	Pansporoblastina
0.0002169	553	540	34	82.6	0.002715	35232	family	Pleistophoridae
0.003922	10	0	10	141	0.001434	72358	genus	Trachipleistophora
0.003922	10	10	10	141	0.001434	72359	species	Trachipleistophora hominis
0.001177	3	0	11	1.55	0.001985	35235	genus	Vavraia
0.001177	3	0	11	1.55	0.001985	103449	species	Vavraia culicis
0.001177	3	3	11	1.55	0.001985	948595	subspecies	Vavraia culicis subsp. floridensis
0.03922	100	0	41	9.07	0.002661	2072739	superfamily	Tubulinosematoidea
0.03922	100	0	41	9.07	0.002661	307623	family	Tubulinosematidae
0.03922	100	0	41	9.07	0.002661	311453	genus	Anncaliia
0.03922	100	94	41	9.07	0.002661	723287	species	Anncaliia algerae
0.001961	5	5	15	2	0.003159	1288291	strain	Anncaliia algerae PRA339
0.0003922	1	1	8	1	0.001681	1240240	strain	Anncaliia algerae PRA109
0.001953	4980	0	409	336	0.001542	1913637	phylum	Mucoromycota
0.001673	4266	0	294	461	0.001749	451507	subphylum	Mucoromycotina
0.001673	4266	0	294	461	0.001749	2212703	class	Mucoromycetes
0.001673	4266	0	294	461	0.001749	4827	order	Mucorales
0.001426	3636	0	182	735	0.002355	1344966	family	Phycomycetaceae
0.001426	3636	0	182	735	0.002355	4836	genus	Phycomyces
0.001426	3636	0	182	735	0.002355	4837	species	Phycomyces blakesleeanus
0.001426	3636	3636	182	735	0.002355	763407	strain	Phycomyces blakesleeanus NRRL 1555(-)
0.0002471	630	5	112	16.1	0.001233	1344963	suborder	Mucorineae
0.0001639	418	0	70	16.9	0.001182	34489	family	Mucoraceae
0.0001639	418	112	70	16.9	0.001182	4830	genus	Mucor
0.0001079	275	0	25	16.4	8.72e-07	36080	species	Mucor circinelloides
0.0001079	275	275	25	16.4	8.72e-07	1220926	strain	Mucor circinelloides 1006PhL
0.01216	31	0	35	12.1	0.001165	29924	species	Mucor lusitanicus
0.01216	31	31	35	12.1	0.001165	747725	strain	Mucor lusitanicus CBS 277.49
0.08118	207	0	37	16.5	0.001172	1344955	family	Rhizopodaceae
0.08118	207	0	37	16.5	0.001172	4842	genus	Rhizopus
0.08118	207	0	37	16.5	0.001172	936053	species	Rhizopus delemar
0.08118	207	207	37	16.5	0.001172	246409	strain	Rhizopus delemar RA 99-880
0.00028	714	0	115	15.5	0.001185	214504	subphylum	Glomeromycotina
0.00028	714	0	115	15.5	0.001185	214506	class	Glomeromycetes
0.00028	714	0	115	15.5	0.001185	36750	order	Glomerales
0.00028	714	0	115	15.5	0.001185	36751	family	Glomeraceae
0.00028	714	0	115	15.5	0.001185	1129544	genus	Rhizophagus
0.00028	714	699	115	15.5	0.001185	588596	species	Rhizophagus irregularis
0.005883	15	15	35	1.71	0.001429	747089	strain	Rhizophagus irregularis DAOM 181602=DAOM 197198
0.0006687	1705	0	85	57.6	0.002004	4761	phylum	Chytridiomycota
0.0006687	1705	0	85	57.6	0.002004	2683659	no rank	Chytridiomycota incertae sedis
0.0006687	1705	0	85	57.6	0.002004	451435	class	Chytridiomycetes
0.0005506	1404	0	66	59	0.002948	34478	order	Spizellomycetales
0.0005506	1404	0	66	59	0.002948	34479	family	Spizellomycetaceae
0.0005506	1404	0	66	59	0.002948	4815	genus	Spizellomyces
0.0005506	1404	0	66	59	0.002948	109760	species	Spizellomyces punctatus
0.0005506	1404	1404	66	59	0.002948	645134	strain	Spizellomyces punctatus DAOM BR117
0.000118	301	0	19	52.7	0.0009486	451442	order	Rhizophydiales
0.000118	301	0	19	52.7	0.0009486	1142503	no rank	Rhizophydiales incertae sedis
0.000118	301	0	19	52.7	0.0009486	100474	genus	Batrachochytrium
0.000118	301	0	19	52.7	0.0009486	109871	species	Batrachochytrium dendrobatidis
0.000118	301	301	19	52.7	0.0009486	403673	strain	Batrachochytrium dendrobatidis JEL423
2112	5386032	4392	3313283	55.4	0.001577	2698737	clade	Sar
1.78	4539522	19	3309081	53.7	0.002793	33630	clade	Alveolata
1774	4523465	336	3309081	53.7	0.003271	5794	phylum	Apicomplexa
1766	4502346	196	3298786	53.6	0.01033	422676	class	Aconoidasida
1648	4203307	0	3297250	52.3	0.01408	5819	order	Haemosporida
1648	4203307	0	3297250	52.3	0.01408	1639119	family	Plasmodiidae
1648	4203307	12646	3297250	52.3	0.01408	5820	genus	Plasmodium
0.976	2488535	10	1304	4.17e+04	0.0001137	418104	subgenus	Plasmodium (Haemamoeba)
0.9759	2488348	2488348	670	8.1e+04	0.0001173	85471	species	Plasmodium relictum
0.06942	177	177	542	18.8	0.09628	5849	species	Plasmodium gallinaceum
0.5582	1423432	3695	3280682	33.1	0.02799	418103	subgenus	Plasmodium (Plasmodium)
0.5336	1360476	1360476	3273749	32.4	0.2379	5858	species	Plasmodium malariae
0.01193	30413	0	845	2.15e+03	0.04366	36330	species	Plasmodium ovale
0.01193	30413	30413	845	2.15e+03	0.04366	864141	subspecies	Plasmodium ovale curtisi
0.005856	14931	14931	121	696	7.84e-06	5857	species	Plasmodium fragile
0.003846	9806	8783	149	333	1.05e-05	5855	species	Plasmodium vivax
0.0004012	1023	1023	23	298	0.02299	126793	strain	Plasmodium vivax Sal-1
0.001162	2963	0	102	432	0.005272	52288	species	Plasmodium inui
0.001162	2963	2963	102	432	0.005272	1237626	strain	Plasmodium inui San Antonio 1
0.0003216	820	731	145	39	0.007886	5827	species	Plasmodium cynomolgi
0.02902	74	74	29	17.9	0.03023	1120755	strain	Plasmodium cynomolgi strain B
0.005883	15	15	29	7.52	0.01385	1274352	strain	Plasmodium cynomolgi strain M
0.0001286	328	168	120	25.8	0.007765	5850	species	Plasmodium knowlesi
0.06275	160	160	18	59.2	0.05365	5851	strain	Plasmodium knowlesi strain H
0.08009	204204	757	1506	1.01e+03	0.04129	418101	subgenus	Plasmodium (Vinckeia)
0.07949	202694	0	448	3.34e+03	0.06158	5861	species	Plasmodium yoelii
0.07949	202694	202694	448	3.34e+03	0.06158	73239	subspecies	Plasmodium yoelii yoelii
0.0002004	511	1	275	44.9	0.02188	5860	species	Plasmodium vinckei
0.0001694	432	432	123	85.7	0.02095	138298	subspecies	Plasmodium vinckei petteri
0.03059	78	78	123	10.8	0.02187	54757	subspecies	Plasmodium vinckei vinckei
0.04785	122	0	132	21.9	0.01848	5825	species	Plasmodium chabaudi
0.04785	122	122	132	21.9	0.01848	31271	subspecies	Plasmodium chabaudi chabaudi
0.04706	120	0	124	11.6	0.02054	5821	species	Plasmodium berghei
0.04706	120	120	124	11.6	0.02054	5823	strain	Plasmodium berghei ANKA
0.0274	69865	26709	2314	1.09e+03	0.06849	418107	subgenus	Plasmodium (Laverania)
0.008368	21338	21337	91	9.97e+03	0.01529	5833	species	Plasmodium falciparum
0.0003922	1	1	3	1.67	0.01805	57266	strain	Plasmodium falciparum 7G8
0.007596	19368	19368	107	7.17e+03	0.03968	880535	species	Plasmodium sp. gorilla clade G2
0.000775	1976	1976	100	296	0.02905	880536	species	Plasmodium sp. gorilla clade G3
0.08863	226	226	523	16.8	0.0001454	720590	species	Plasmodium sp. DRC-Itaito
0.07491	191	191	358	20.1	0.0001037	647221	species	Plasmodium gaboni
0.01373	35	35	85	12.6	0.01783	5854	species	Plasmodium reichenowi
0.008628	22	22	8	17.5	0.005353	880534	species	Plasmodium sp. gorilla clade G1
0.001666	4247	4247	80	397	0.004305	208452	species	Plasmodium coatneyi
0.0001482	378	0	61	132	0.007674	219829	no rank	unclassified Plasmodium
0.0001482	378	378	61	132	0.007674	27990	species	Plasmodium vivax-like sp.
0.1172	298843	740	287	1.56e+04	0.003364	5863	order	Piroplasmida
0.1169	297961	0	182	2.44e+04	0.004043	32594	family	Babesiidae
0.1169	297961	14444	182	2.44e+04	0.004043	5864	genus	Babesia
0.06755	172240	172240	49	4.86e+04	0.004112	189622	species	Babesia ovata
0.04114	104903	104903	23	1.06e+04	0.002982	5865	species	Babesia bovis
0.001428	3642	3642	50	243	0.004564	5866	species	Babesia bigemina
0.001071	2732	2732	22	283	0.002667	32595	species	Babesia divergens
0.05569	142	0	89	17	0.002208	27994	family	Theileriidae
0.05569	142	0	83	18.1	0.002521	5873	genus	Theileria
0.05294	135	0	58	25	0.007089	68886	species	Theileria orientalis
0.05294	135	135	58	25	0.007089	869250	strain	Theileria orientalis strain Shintoku
0.001961	5	0	13	2.15	0.001208	5872	species	Theileria equi
0.001961	5	5	13	2.15	0.001208	1537102	strain	Theileria equi strain WA
0.0007844	2	2	4	1	0.0005679	5875	species	Theileria parva
0.008151	20783	0	1116	635	0.001613	1280412	class	Conoidasida
0.008144	20766	0	1105	641	0.001625	5796	subclass	Coccidia
0.008144	20766	0	1105	641	0.001625	75739	order	Eucoccidiorida
0.008144	20766	4	1105	641	0.001625	423054	suborder	Eimeriorina
0.005322	13570	42	559	1.19e+03	0.001526	5809	family	Sarcocystidae
0.003874	9878	0	288	678	0.005608	99157	genus	Hammondia
0.003874	9878	9878	288	678	0.005608	99158	species	Hammondia hammondi
0.0007283	1857	0	58	116	0.001093	29175	genus	Neospora
0.0007283	1857	0	58	116	0.001093	29176	species	Neospora caninum
0.0007283	1857	1857	58	116	0.001093	572307	strain	Neospora caninum Liverpool
0.0006146	1567	0	61	7.51e+03	0.0006407	5810	genus	Toxoplasma
0.0006146	1567	50	61	7.51e+03	0.0006407	5811	species	Toxoplasma gondii
0.0004992	1273	1273	11	4.15e+04	0.01743	508771	strain	Toxoplasma gondii ME49
9.53e-05	243	0	3	192	0.006925	398031	biotype	Toxoplasma gondii type III
9.53e-05	243	243	3	192	0.006925	432359	strain	Toxoplasma gondii VEG
0.0003922	1	1	2	1	0.0006912	1074873	strain	Toxoplasma gondii COUG
0.05334	136	0	89	6.06	0.0009307	5812	genus	Sarcocystis
0.05334	136	136	89	6.06	0.0009307	42890	species	Sarcocystis neurona
3.53e-05	90	0	53	9.98	0.0007998	242060	genus	Cystoisospora
3.53e-05	90	90	53	9.98	0.0007998	483139	species	Cystoisospora suis
0.002811	7168	1	464	86.1	0.001795	5799	family	Eimeriidae
0.002788	7109	737	420	93.8	0.001938	5800	genus	Eimeria
0.001329	3388	3388	55	339	0.001995	51315	species	Eimeria necatrix
0.0004867	1241	1241	47	72.2	0.001903	5804	species	Eimeria maxima
0.0002467	629	629	52	62.9	0.001691	84963	species	Eimeria falciformis
0.0001863	475	475	33	271	0.001081	51314	species	Eimeria brunetti
0.0001141	291	291	65	42.1	0.002689	51316	species	Eimeria praecox
0.09765	249	249	46	29.3	0.002055	5801	species	Eimeria acervulina
0.02549	65	65	44	18.5	0.001569	44415	species	Eimeria mitis
0.01333	34	34	55	2.33	0.002153	5802	species	Eimeria tenella
0.02275	58	0	43	13.5	0.001027	44417	genus	Cyclospora
0.02275	58	58	43	13.5	0.001027	88456	species	Cyclospora cayetanensis
0.009412	24	0	72	10.7	0.001309	35082	family	Cryptosporidiidae
0.009412	24	16	72	10.7	0.001309	5806	genus	Cryptosporidium
0.002745	7	7	28	10.5	0.005003	27987	species	Cryptosporidium baileyi
0.0003922	1	0	6	29.7	0.001936	237895	species	Cryptosporidium hominis
0.0003922	1	1	6	29.7	4.07e-05	353151	strain	Cryptosporidium hominis TU502
0.006667	17	0	11	8.64	0.0009018	35086	subclass	Gregarinasina
0.006667	17	0	11	8.64	0.0009018	35087	order	Eugregarinorida
0.006667	17	0	11	8.64	0.0009018	35088	family	Gregarinidae
0.006667	17	0	11	8.64	0.0009018	35089	genus	Gregarina
0.006667	17	17	11	8.64	0.0009018	110365	species	Gregarina niphandrodes
0.00629	16038	0	190	127	0.001096	877183	clade	Colpodellida
0.006187	15777	0	164	142	0.001223	2605701	family	Chromeraceae
0.006187	15777	0	164	142	0.001223	505692	genus	Chromera
0.006187	15777	0	164	142	0.001223	505693	species	Chromera velia
0.006187	15777	15777	164	142	0.001223	1169474	strain	Chromera velia CCMP2878
0.0001024	261	0	26	33.5	0.0006635	2605696	family	Vitrellaceae
0.0001024	261	0	26	33.5	0.0006635	1169538	genus	Vitrella
0.0001024	261	0	26	33.5	0.0006635	1169539	species	Vitrella brassicaformis
0.0001024	261	261	26	33.5	0.0006635	1169540	strain	Vitrella brassicaformis CCMP3155
0.3303	842118	0	3440	1.73e+03	0.003756	33634	clade	Stramenopiles
0.3303	842118	15983	3440	1.73e+03	0.003756	4762	class	Oomycota
0.2145	547046	0	1291	2.96e+03	5.24e-06	121069	order	Pythiales
0.2145	547046	10299	1291	2.96e+03	5.24e-06	4782	family	Pythiaceae
0.1281	326745	57754	666	2.35e+03	4.35e-06	4797	genus	Pythium
0.05423	138289	0	223	2.04e+03	0.005533	36331	species	Pythium irregulare
0.05423	138289	138289	223	2.04e+03	0.005533	1223557	strain	Pythium irregulare DAOM BR486
0.03899	99420	0	148	5.24e+03	0.003712	82932	species	Pythium arrhenomanes
0.03899	99420	99420	148	5.24e+03	0.003712	1223556	strain	Pythium arrhenomanes ATCC 12531
0.009939	25344	0	156	840	0.003971	115417	species	Pythium iwayamai
0.009939	25344	25344	156	840	0.003971	1223558	strain	Pythium iwayamai DAOM BR242034
0.002329	5938	0	107	486	0.003203	65070	species	Pythium aphanidermatum
0.002329	5938	5938	107	486	0.003203	1223555	strain	Pythium aphanidermatum DAOM BR444
0.07838	199846	0	354	3.71e+03	0.01102	795339	genus	Phytopythium
0.07838	199846	0	354	3.71e+03	0.01102	907947	species	Phytopythium vexans
0.07838	199846	199846	354	3.71e+03	0.01102	1223560	strain	Phytopythium vexans DAOM BR484
0.003983	10156	0	184	275	0.003024	1448052	genus	Globisporangium
0.003983	10156	9700	184	275	0.003024	2052682	species	Globisporangium ultimum
0.0001396	356	356	94	165	0.003365	431595	strain	Globisporangium ultimum DAOM BR144
0.03922	100	0	48	33	0.002061	115421	varietas	Globisporangium ultimum var. sporangiiferum
0.03922	100	100	48	33	0.002061	1223559	strain	Globisporangium ultimum var. sporangiiferum BR650
0.07317	186573	0	1188	897	0.002519	4776	order	Peronosporales
0.07317	186573	5	1188	897	0.002519	4777	family	Peronosporaceae
0.06665	169954	85279	1091	866	0.002651	4783	genus	Phytophthora
0.01791	45663	45663	150	983	0.002641	67593	species	Phytophthora sojae
0.005749	14659	0	89	1.71e+03	0.001161	4796	species	Phytophthora palmivora
0.005749	14659	14659	89	1.71e+03	0.001161	611791	varietas	Phytophthora palmivora var. palmivora
0.003345	8529	0	146	191	0.001488	4787	species	Phytophthora infestans
0.003345	8529	8529	146	191	0.001488	403677	strain	Phytophthora infestans T30-4
0.002242	5717	0	136	941	2.65e-06	4785	species	Phytophthora cinnamomi
0.002242	5717	0	136	941	2.65e-06	622258	varietas	Phytophthora cinnamomi var. cinnamomi
0.002242	5717	5717	136	941	2.65e-06	1048749	strain	Phytophthora cinnamomi var. cinnamomi CBS 144.22
0.001734	4422	4422	126	148	0.003433	639000	species	Phytophthora plurivora
0.001601	4083	4083	168	215	0.004051	164328	species	Phytophthora ramorum
0.0006283	1602	0	137	68.1	0.002858	4792	species	Phytophthora parasitica
0.0006283	1602	1602	137	68.1	0.002858	761204	strain	Phytophthora parasitica INRA-310
0.006516	16614	0	75	1.6e+03	0.001249	184462	genus	Hyaloperonospora
0.006516	16614	0	75	1.6e+03	0.001249	272952	species	Hyaloperonospora arabidopsidis
0.006516	16614	16614	75	1.6e+03	0.001249	559515	strain	Hyaloperonospora arabidopsidis Emoy2
0.03516	89659	0	632	1.01e+03	0.003731	4763	order	Saprolegniales
0.03516	89659	23767	632	1.01e+03	0.003731	4764	family	Saprolegniaceae
0.01297	33066	70	255	1.43e+03	0.002871	100860	genus	Aphanomyces
0.008925	22756	22756	137	1.92e+03	0.002767	112090	species	Aphanomyces astaci
0.004016	10240	10240	111	887	0.002828	157072	species	Aphanomyces invadans
0.01287	32826	16008	359	667	0.004457	4769	genus	Saprolegnia
0.005187	13227	0	153	657	0.003641	101203	species	Saprolegnia parasitica
0.005187	13227	13227	153	657	0.003641	695850	strain	Saprolegnia parasitica CBS 223.65
0.001408	3591	0	89	296	0.002451	112098	species	Saprolegnia diclina
0.001408	3591	3591	89	296	0.002451	1156394	strain	Saprolegnia diclina VS20
0.00112	2857	0	17	2.75e+03	6.02e-07	370421	order	Albuginales
0.00112	2857	0	17	2.75e+03	6.02e-07	65355	family	Albuginaceae
0.00112	2857	0	17	2.75e+03	6.02e-07	65356	genus	Albugo
0.00112	2857	0	17	2.75e+03	6.02e-07	653948	species	Albugo laibachii
0.00112	2857	2857	17	2.75e+03	6.02e-07	890382	isolate	Albugo laibachii Nc14
0.3398	866365	0	1903	9.75e+03	0.003639	2611352	clade	Discoba
0.3396	865991	0	1874	9.9e+03	0.003765	33682	phylum	Euglenozoa
0.3396	865991	0	1874	9.9e+03	0.003765	5653	class	Kinetoplastea
0.3396	865991	34	1874	9.9e+03	0.003765	2704647	subclass	Metakinetoplastina
0.2814	717573	0	1658	1.11e+04	0.003585	2704949	order	Trypanosomatida
0.2814	717573	1862	1658	1.11e+04	0.003585	5654	family	Trypanosomatidae
0.2187	557669	828	773	2.14e+04	0.003493	5690	genus	Trypanosoma
0.195	497280	0	394	4.12e+04	0.004818	47570	subgenus	Schizotrypanum
0.195	497280	15355	394	4.12e+04	0.004818	5693	species	Trypanosoma cruzi
0.1874	477768	477768	213	7.53e+04	0.0002187	353153	strain	Trypanosoma cruzi strain CL Brener
0.001581	4031	4031	32	1.05e+03	0.001977	85056	subspecies	Trypanosoma cruzi marinkellei
0.02863	73	73	7	25.4	0.007974	85057	subspecies	Trypanosoma cruzi cruzi
0.02039	52	52	2	63	0.006902	366581	strain	Trypanosoma cruzi strain Esmeraldo
0.0003922	1	1	4	1	0.01609	1416333	strain	Trypanosoma cruzi Dm28c
0.01358	34621	0	36	4.27e+03	0.003245	39701	subgenus	Herpetosoma
0.01358	34621	0	36	4.27e+03	0.003245	5698	species	Trypanosoma rangeli
0.01358	34621	34621	36	4.27e+03	0.003245	429131	strain	Trypanosoma rangeli SC58
0.004725	12048	0	57	1.7e+03	0.002084	47569	subgenus	Nannomonas
0.004725	12048	0	57	1.7e+03	0.002084	5692	species	Trypanosoma congolense
0.004725	12048	12048	57	1.7e+03	0.002084	1068625	strain	Trypanosoma congolense IL3000
0.004411	11248	0	156	363	0.004608	669453	clade	Trypanosoma with unspecified subgenus
0.003783	9647	9647	110	405	0.006739	67003	species	Trypanosoma theileri
0.0006279	1601	1601	46	261	0.002624	71804	species	Trypanosoma grayi
0.0006098	1555	0	50	93.6	1.79e-06	47571	subgenus	Duttonella
0.0006098	1555	0	50	93.6	1.79e-06	5699	species	Trypanosoma vivax
0.0006098	1555	1555	50	93.6	1.79e-06	1055687	strain	Trypanosoma vivax Y486
3.49e-05	89	37	31	8.1	0.0007909	39700	subgenus	Trypanozoon
0.02039	52	52	14	6.93	7.16e-07	5691	species	Trypanosoma brucei
0.04384	111791	37089	597	1.42e+03	0.003012	1286322	subfamily	Leishmaniinae
0.01484	37837	429	330	848	0.002223	5658	genus	Leishmania
0.01452	37012	22662	200	1.38e+03	0.002347	38568	subgenus	Leishmania
0.005009	12773	43	61	1.47e+03	0.001902	38582	species group	Leishmania mexicana species complex
0.004963	12654	0	28	3.19e+03	0.002984	5665	species	Leishmania mexicana
0.004963	12654	12654	28	3.19e+03	0.002984	929439	strain	Leishmania mexicana MHOM/GT/2001/U1103
0.02981	76	76	9	21	0.001011	5659	species	Leishmania amazonensis
0.0003934	1003	233	30	140	0.001144	38574	species group	Leishmania donovani species complex
0.0003012	768	768	3	344	0.0007325	5661	species	Leishmania donovani
0.0007844	2	0	3	2	9.34e-07	5671	species	Leishmania infantum
0.0007844	2	2	3	2	9.34e-07	435258	strain	Leishmania infantum JPCM5
0.0002251	574	0	32	981	0.001494	38581	species group	Leishmania major species complex
0.0002251	574	0	32	981	0.001494	5664	species	Leishmania major
0.0002251	574	574	32	981	0.001494	347515	strain	Leishmania major strain Friedlin
0.0001298	331	312	33	35.7	0.0009004	37616	subgenus	Viannia
0.007451	19	0	4	10.5	0.0003666	37617	species group	Leishmania braziliensis species complex
0.007451	19	0	4	10.5	0.0003666	5660	species	Leishmania braziliensis
0.007451	19	19	4	10.5	0.0003666	420245	strain	Leishmania braziliensis MHOM/BR/75/M2904
0.02549	65	0	61	17.1	0.002375	5688	clade	lizard Leishmania
0.02549	65	65	61	17.1	0.002375	5689	species	Leishmania tarentolae
0.01446	36865	5780	237	1.75e+03	4.77e-06	5683	genus	Leptomonas
0.01204	30703	30703	160	2.45e+03	0.006407	157538	species	Leptomonas pyrrhocoris
0.0001498	382	382	60	54.4	0.002437	5684	species	Leptomonas seymouri
0.01599	40779	0	127	5.65e+03	0.006312	1463229	genus	Blechomonas
0.01599	40779	40779	127	5.65e+03	0.006312	1463230	species	Blechomonas ayalai
0.002146	5472	0	76	274	0.003328	1470208	genus	Paratrypanosoma
0.002146	5472	5472	76	274	0.003328	1470209	species	Paratrypanosoma confusum
0.05819	148384	0	122	1.44e+03	0.003458	2704650	order	Eubodonida
0.05819	148384	0	122	1.44e+03	0.003458	5708	family	Bodonidae
0.05819	148384	0	122	1.44e+03	0.003458	5712	genus	Bodo
0.05819	148384	148384	122	1.44e+03	0.003458	75058	species	Bodo saltans
0.0001467	374	0	29	42.4	0.001149	5752	phylum	Heterolobosea
0.0001467	374	0	29	42.4	0.001149	2601529	clade	Tetramitia
0.0001467	374	0	29	42.4	0.001149	2601530	clade	Eutetramitia
0.0001467	374	0	29	42.4	0.001149	5765	family	Vahlkampfiidae
0.0001467	374	0	29	42.4	0.001149	5761	genus	Naegleria
0.0001467	374	374	29	42.4	0.001149	5763	species	Naegleria fowleri
0.2016	513932	8	2270	1.5e+03	0.004551	554915	clade	Amoebozoa
0.1929	491904	0	2101	1.53e+03	0.004938	555280	phylum	Discosea
0.1929	491904	0	2101	1.53e+03	0.004938	1485168	order	Longamoebia
0.1929	491904	0	2101	1.53e+03	0.004938	555407	clade	Centramoebida
0.1929	491904	0	2101	1.53e+03	0.004938	33677	family	Acanthamoebidae
0.1929	491904	194659	2101	1.53e+03	0.004938	5754	genus	Acanthamoeba
0.04691	119616	119616	183	3.57e+03	0.004763	65661	species	Acanthamoeba healyi
0.0194	49479	49479	106	1.05e+03	0.003249	43142	species	Acanthamoeba culbertsoni
0.01918	48900	48900	237	535	0.006621	29196	species	Acanthamoeba lenticulata
0.0109	27800	27800	64	2000	0.003186	32599	species	Acanthamoeba rhysodes
0.007322	18669	18669	161	609	0.002539	32600	species	Acanthamoeba royreba
0.00726	18512	0	45	1.58e+03	2.05e-06	5755	species	Acanthamoeba castellanii
0.00726	18512	18512	45	1.58e+03	0.002191	1257118	strain	Acanthamoeba castellanii str. Neff
0.003969	10119	10119	249	251	5.92e-06	28015	species	Acanthamoeba palestinensis
0.001127	2874	2874	41	231	0.003225	211522	species	Acanthamoeba quina
0.0002883	735	735	70	78.9	0.002978	196912	species	Acanthamoeba mauritaniensis
0.000173	441	441	34	175	0.001447	61605	species	Acanthamoeba lugdunensis
0.02981	76	76	47	4.3	0.001201	65658	species	Acanthamoeba astronyxis
0.009412	24	24	8	7.75	5.92e-06	5757	species	Acanthamoeba polyphaga
0.008636	22020	0	169	1.13e+03	0.002303	2605435	phylum	Evosea
0.008636	22020	0	169	1.13e+03	0.002303	555406	clade	Archamoebae
0.008636	22020	0	169	1.13e+03	0.002303	2682482	order	Mastigamoebida
0.008636	22020	0	169	1.13e+03	0.002303	33084	family	Entamoebidae
0.008636	22020	20	169	1.13e+03	0.002303	5758	genus	Entamoeba
0.008533	21757	0	83	2.3e+03	0.003293	33085	species	Entamoeba invadens
0.008533	21757	21757	83	2.3e+03	0.003293	370355	strain	Entamoeba invadens IP1
0.05138	131	0	14	37.5	0.001501	46681	species	Entamoeba dispar
0.05138	131	131	14	37.5	0.001501	370354	strain	Entamoeba dispar SAW760
0.04079	104	103	49	4.39	0.004165	5759	species	Entamoeba histolytica
0.0003922	1	1	3	1	3.43e-06	885312	strain	Entamoeba histolytica KU48
0.003137	8	8	11	12.9	0.0006612	41668	species	Entamoeba moshkovskii
0.01975	50365	0	231	2.47e+03	0.001422	2611341	clade	Metamonada
0.01894	48281	0	115	4.88e+03	0.002049	207245	phylum	Fornicata
0.01894	48281	0	115	4.88e+03	0.002049	5738	order	Diplomonadida
0.01894	48281	0	115	4.88e+03	0.002049	5739	family	Hexamitidae
0.01771	45148	0	82	5.29e+03	0.001785	68459	subfamily	Giardiinae
0.01771	45148	1	82	5.29e+03	0.001785	5740	genus	Giardia
0.01689	43054	50	49	7.66e+03	0.001292	5741	species	Giardia intestinalis
0.01685	42959	42959	19	1.97e+04	0.07549	598745	strain	Giardia intestinalis ATCC 50581
0.01451	37	37	4	12	0.0003999	658858	strain	Giardia lamblia P15
0.003137	8	0	7	6.14	0.001819	941442	clade	Giardia intestinalis assemblage A
0.003137	8	8	5	4.6	0.001633	2044918	no rank	Giardia intestinalis assemblage AII
0.0008208	2093	2093	29	2.01e+03	0.003611	5742	species	Giardia muris
0.001229	3133	0	33	3.88e+03	3.24e-06	68460	subfamily	Hexamitinae
0.001229	3133	0	33	3.88e+03	3.24e-06	39709	genus	Spironucleus
0.001229	3133	3133	33	3.88e+03	3.24e-06	348837	species	Spironucleus salmonicida
0.0008099	2065	0	87	110	1.48e-06	5719	phylum	Parabasalia
0.0008099	2065	0	87	110	1.48e-06	37104	order	Trichomonadida
0.0008099	2065	0	87	110	1.48e-06	181550	family	Trichomonadidae
0.0008099	2065	0	87	110	1.48e-06	5721	genus	Trichomonas
0.0008099	2065	0	87	110	1.48e-06	5722	species	Trichomonas vaginalis
0.0008099	2065	2065	87	110	1.48e-06	412133	isolate	Trichomonas vaginalis G3
0.007451	19	0	29	1.9	0.0006108	2662611	phylum	Preaxostyla
0.007451	19	0	29	1.9	0.0006108	66288	order	Oxymonadida
0.007451	19	0	29	1.9	0.0006108	302780	family	Polymastigidae
0.007451	19	0	29	1.9	0.0006108	302781	genus	Monocercomonoides
0.007451	19	19	29	1.9	0.0006108	2049356	species	Monocercomonoides exilis
3279	8361691	860683	3367064	79.8	0.0001377	2	superkingdom	Bacteria
2023	5158974	233029	551338	74.7	0.04504	1224	phylum	Proteobacteria
1388	3538438	162790	373761	56.5	0.06294	1236	class	Gammaproteobacteria
0.9558	2437229	0	591	2.4e+04	1.98e-06	135619	order	Oceanospirillales
0.9542	2432970	335	476	2.97e+04	0.002985	28256	family	Halomonadaceae
0.9513	2425592	6223	396	3.51e+04	0.003248	2745	genus	Halomonas
0.9486	2418770	2	309	4.45e+04	0.005087	2609666	no rank	unclassified Halomonas
0.9486	2418716	2418716	175	7.86e+04	0.07687	2306583	species	Halomonas sp. JS92-SW72
0.006667	17	17	93	3.59	0.03014	2609667	species	Halomonas sp. NBT06E8
0.006275	16	16	7	7.14	2.28e-06	2587844	species	Halomonas sp. THAF5a
0.004706	12	12	5	6	0.001829	2587849	species	Halomonas sp. THAF12
0.001569	4	4	1	5	0.0002941	1883416	species	Halomonas sp. 1513
0.001177	3	3	6	12	0.001488	1504981	species	Halomonas sp. KO116
0.0001969	502	502	10	116	0.003301	1897729	species	Halomonas aestuarii
0.02196	56	56	8	16.5	0.001066	29570	species	Halomonas meridiana
0.006275	16	0	3	11	0.0007934	2746	species	Halomonas elongata
0.006275	16	16	3	11	0.0007934	768066	strain	Halomonas elongata DSM 2581
0.004314	11	11	14	10.6	0.003063	1178482	species	Halomonas huangheensis
0.002353	6	6	8	1.75	0.002289	475662	species	Halomonas beimenensis
0.001569	4	4	5	4	0.001359	507626	species	Halomonas chromatireducens
0.0007844	2	2	8	2	0.001545	115561	species	Halomonas hydrothermalis
0.0007844	2	2	6	2.33	0.002137	29571	species	Halomonas subglaciescola
0.002514	6410	0	27	9.56e+03	0.006837	114403	no rank	Zymobacter group
0.002499	6372	0	7	3.68e+04	0.02739	1495768	genus	Candidatus Evansia
0.002499	6372	6372	7	3.68e+04	0.02739	1495769	species	Candidatus Evansia muelleri
0.01451	37	0	13	15.4	0.04122	114185	genus	Candidatus Carsonella
0.01451	37	18	13	15.4	0.04122	114186	species	Candidatus Carsonella ruddii
0.007451	19	19	3	28.7	0.09019	1202537	isolate	Candidatus Carsonella ruddii CS isolate Thao2000
0.0003922	1	0	3	1	0.001036	33073	genus	Zymobacter
0.0003922	1	1	3	1	0.001036	33074	species	Zymobacter palmae
0.0002267	578	0	15	334	0.003729	404432	genus	Salinicola
0.0002267	578	578	15	334	0.003729	1771309	species	Salinicola tamaricis
0.01961	50	0	5	16.6	0.001211	376488	genus	Halotalea
0.01961	50	50	5	16.6	0.001211	376489	species	Halotalea alkalilenta
0.001177	3	0	15	1.93	0.001478	504090	genus	Kushneria
0.001177	3	0	15	1.93	0.004234	2648671	no rank	unclassified Kushneria
0.001177	3	3	15	1.93	0.004234	657387	species	Kushneria sp. YCWA18
0.0007844	2	0	2	3.5	0.0005576	1897649	genus	Pistricoccus
0.0007844	2	2	2	3.5	0.0005576	1883414	species	Pistricoccus aurantiacus
0.001471	3750	17	31	289	0.0005272	135620	family	Oceanospirillaceae
0.00145	3698	0	16	552	0.002195	48075	genus	Marinobacterium
0.00145	3698	3698	14	630	0.002812	1821621	species	Marinobacterium aestuarii
0.01333	34	0	5	13.4	0.0006879	75687	genus	Neptunomonas
0.01333	34	34	5	13.4	0.001306	1572645	species	Neptunomonas phycophila
0.0003922	1	0	3	1	1.32e-07	28253	genus	Marinomonas
0.0003922	1	1	1	1	0.0001686	178399	species	Marinomonas primoryensis
0.0001851	472	0	39	119	0.001611	224372	family	Alcanivoracaceae
0.0001847	471	2	37	126	0.001904	59753	genus	Alcanivorax
0.0001502	383	0	32	117	0.007537	2638842	no rank	unclassified Alcanivorax
0.0001502	383	383	32	117	0.008116	2014542	species	Alcanivorax sp. N3-2A
0.03255	83	0	2	450	0.0005109	1306787	species	Alcanivorax pacificus
0.03255	83	83	2	450	0.0005109	391936	strain	Alcanivorax pacificus W11-5
0.001177	3	0	1	4	0.0002695	285091	species	Alcanivorax dieselolei
0.001177	3	3	1	4	0.0002695	930169	strain	Alcanivorax dieselolei B5
0.0003922	1	0	2	1	0.0004185	2025617	genus	Ketobacter
0.0003922	1	1	2	1	0.0004185	1917421	species	Ketobacter alkanivorans
0.006667	17	0	6	7.17	0.0004586	224379	family	Hahellaceae
0.006667	17	0	6	7.17	0.0004586	158481	genus	Hahella
0.006275	16	0	3	13.3	0.0004945	2624107	no rank	unclassified Hahella
0.006275	16	16	3	13.3	0.0004945	1628392	species	Hahella sp. KA22
0.0003922	1	0	3	1	0.0004757	158327	species	Hahella chejuensis
0.0003922	1	1	3	1	0.0004757	349521	strain	Hahella chejuensis KCTC 2396
0.004706	12	0	16	81.1	0.002571	439484	no rank	unclassified Oceanospirillales
0.004706	12	12	16	81.1	0.002571	2683272	species	Oceanospirillales bacterium S2-4-1H
0.001961	5	0	13	5.23	9.73e-07	255527	family	Saccharospirillaceae
0.001177	3	0	7	7.86	0.001956	231683	genus	Saccharospirillum
0.001177	3	3	7	7.86	0.001956	2161747	species	Saccharospirillum mangrovi
0.0007844	2	0	6	2.17	9.62e-07	1445504	genus	Gynuella
0.0007844	2	0	6	2.17	9.62e-07	1445505	species	Gynuella sunshinyii
0.0007844	2	2	6	2.17	9.62e-07	1445510	strain	Gynuella sunshinyii YC6258
0.001177	3	0	6	3	9.87e-07	191033	family	Oleiphilaceae
0.001177	3	0	6	3	9.87e-07	141450	genus	Oleiphilus
0.001177	3	3	6	3	9.87e-07	141451	species	Oleiphilus messinensis
0.2387	608582	29	60043	32.7	0.03617	72274	order	Pseudomonadales
0.2089	532712	30	21787	52	0.07957	468	family	Moraxellaceae
0.2088	532493	824	18331	60.9	0.08541	469	genus	Acinetobacter
0.2078	529808	6	266	3.68e+03	0.005869	909768	species group	Acinetobacter calcoaceticus/baumannii complex
0.2078	529799	529798	159	6.16e+03	0.009356	470	species	Acinetobacter baumannii
0.0003922	1	1	1	1	0.0001375	1100841	strain	Acinetobacter baumannii TYTH-1
0.001177	3	3	3	7.33	0.0003499	48296	species	Acinetobacter pittii
0.0003071	783	2	762	6.93	1.53e-05	196816	no rank	unclassified Acinetobacter
0.0002447	624	624	2	688	0.0007687	2563897	species	Acinetobacter sp. 10FS3-1
0.01882	48	48	106	9.22	0.04797	2004646	species	Acinetobacter sp. WCHA55
0.01726	44	44	307	3.35	0.0002763	2743575	species	Acinetobacter sp. NEB 394
0.01647	42	42	278	5.32	0.0001124	1827285	species	Acinetobacter sp. MYb10
0.004706	12	12	4	21	0.001228	1758189	species	Acinetobacter sp. ACNIH2
0.003137	8	8	9	6.44	0.003574	1646498	species	Acinetobacter sp. TTH0-4
0.001177	3	3	15	3.4	0.02425	2725684	species	Acinetobacter sp. NEB149
0.0002455	626	609	3023	7.98	0.0006384	40214	species	Acinetobacter johnsonii
0.006667	17	17	66	2.52	0.0001778	1242245	strain	Acinetobacter johnsonii XBB1
0.06942	177	177	1065	10.7	0.000243	40215	species	Acinetobacter junii
0.06432	164	164	201	10.4	0.02978	29430	species	Acinetobacter haemolyticus
2e-05	51	35	114	7.88	0.03232	28090	species	Acinetobacter lwoffii
0.006275	16	16	48	8.29	0.0001931	1046625	strain	Acinetobacter lwoffii WJ10621
0.01137	29	29	530	3.96	0.08113	108981	species	Acinetobacter schindleri
0.007451	19	19	273	2.45	0.06849	106648	species	Acinetobacter bereziniae
0.002353	6	6	100	5.59	0.04005	106649	species	Acinetobacter guillouiae
0.001177	3	3	10	1.7	0.001128	756892	species	Acinetobacter indicus
0.0007844	2	2	57	3.35	1.93e-05	108980	species	Acinetobacter ursingii
0.0003922	1	1	8	2.88	0.001535	1879050	species	Acinetobacter wuhouensis
0.07255	185	2	3087	4.4	0.0001371	475	genus	Moraxella
0.06981	178	178	3066	4.39	0.0003151	34062	species	Moraxella osloensis
0.001961	5	5	5	2.6	2.04e-06	476	species	Moraxella bovis
0.001569	4	4	202	1.94	0.006141	497	genus	Psychrobacter
0.02974	75841	239	37478	22.1	0.02704	135621	family	Pseudomonadaceae
0.02649	67551	8024	37275	20.4	0.02749	286	genus	Pseudomonas
0.01231	31378	547	6146	35.9	0.01911	196821	no rank	unclassified Pseudomonas
0.009863	25150	25150	8	1.6e+04	2.19e-06	1573712	species	Pseudomonas sp. R84
0.0008703	2219	2219	7	2.39e+03	0.003961	1827300	species	Pseudomonas sp. MYb193
0.0004573	1166	1166	27	274	0.007162	2729423	species	Pseudomonas sp. SK
0.0003918	999	999	6	574	0.001189	2320270	species	Pseudomonas sp. DG56-2
0.0001479	377	377	1069	10.4	0.0007032	2169583	species	Pseudomonas sp. SXM-1
0.06353	162	162	2	190	0.0004784	2505979	species	Pseudomonas sp. 11K1
0.04589	117	117	13	34.4	0.002639	1856685	species	Pseudomonas sp. TCU-HL1
4e-05	102	102	3	1.01e+03	0.0006336	2653853	species	Pseudomonas sp. SCB32
3.02e-05	77	77	179	13.1	0.0002017	1415630	species	Pseudomonas sp. TKP
0.01922	49	49	343	8.41	0.06504	2725477	species	Pseudomonas sp. TUM18999
0.01726	44	44	16	17.8	0.003666	2730847	species	Pseudomonas sp. ADAK13
1.53e-05	39	39	322	2.98	0.0002489	2067572	species	Pseudomonas sp. NC02
0.01333	34	34	42	8.02	0.04039	253237	species	Pseudomonas sp. phDV1
0.01059	27	27	117	8.15	0.04697	1898684	species	Pseudomonas sp. LPH1
0.008236	21	21	28	14.6	0.006701	2054919	species	Pseudomonas sp. S09G 359
0.007844	20	20	19	3.11	0.007594	2590776	species	Pseudomonas sp. NIBRBAC000502773
0.007059	18	18	116	13.6	0.02438	1283291	species	Pseudomonas sp. URMO17WK12:I11
0.005491	14	14	15	9.07	0.004216	2748080	species	Pseudomonas sp. ABC1
0.005491	14	14	15	3.87	0.003692	2052956	species	Pseudomonas sp. ACM7
0.005491	14	14	3	10	0.0008378	2219057	species	Pseudomonas sp. LG1E9
0.005098	13	13	22	6.82	0.006169	2025658	species	Pseudomonas sp. NS1(2017)
0.005098	13	13	13	8.15	0.004749	1649877	species	Pseudomonas sp. CCOS 191
0.004314	11	11	18	7.17	0.004461	1573719	species	Pseudomonas sp. S35
0.003922	10	10	22	12	0.005378	1573711	species	Pseudomonas sp. R76
0.003922	10	10	2	13.5	0.0009655	118613	species	Pseudomonas sp. B10
0.003922	10	10	4	5	0.001173	658644	species	Pseudomonas sp. R5-89-07
0.002745	7	7	2	8	0.005859	2083051	species	Pseudomonas sp. SWI6
0.002745	7	7	2	8	0.0004308	2498848	species	Pseudomonas sp. MPC6
0.002353	6	6	25	7.44	0.02719	2083055	species	Pseudomonas sp. LH1G9
0.002353	6	6	59	2.75	0.09603	69328	species	Pseudomonas sp. VLB120
0.002353	6	6	2	10.5	0.0004621	2518644	species	Pseudomonas sp. SNU WT1
0.001961	5	5	11	15.8	0.004163	1702250	species	Pseudomonas sp. IB20
0.001961	5	5	4	7.5	0.001048	1931241	species	Pseudomonas sp. S-6-2
0.001569	4	4	10	4	0.006649	2605424	species	Pseudomonas sp. J380
0.001569	4	4	6	6.33	3.92e-06	2559074	species	Pseudomonas sp. S150
0.001569	4	4	8	4.75	0.001826	658630	species	Pseudomonas sp. CMR5c
0.001569	4	4	9	4	0.004274	2662033	species	Pseudomonas sp. 14181154
0.001569	4	4	13	1.69	0.002927	1930532	species	Pseudomonas sp. CC6-YY-74
0.001569	4	4	5	2	0.0009099	2599595	species	Pseudomonas sp. NP-1
0.001569	4	4	1	8	0.0002221	1881017	species	Pseudomonas sp. 7SR1
0.001569	4	4	2	2.5	0.0004143	1755504	species	Pseudomonas sp. DY-1
0.001177	3	3	14	12.3	0.003981	2726956	species	Pseudomonas sp. MSPm1
0.001177	3	3	12	2.5	0.002157	1028989	species	Pseudomonas sp. StFLB209
0.001177	3	3	8	3.62	0.02161	658641	species	Pseudomonas sp. R2-7-07
0.001177	3	3	9	1.22	0.005594	2213057	species	Pseudomonas sp. R2A2
0.0007844	2	2	12	3	0.002818	2730848	species	Pseudomonas sp. ADAK18
0.0007844	2	2	3	12	0.004604	2681983	species	Pseudomonas sp. L22-9
0.0007844	2	2	9	3.89	0.002192	1573704	species	Pseudomonas sp. R32
0.0007844	2	2	16	2	0.03872	2587597	species	Pseudomonas sp. SWI7
0.0007844	2	2	7	1.43	0.01245	1173284	species	Pseudomonas sp. R3-52-08
0.0003922	1	1	4	28.5	0.006712	1173288	species	Pseudomonas sp. R4-39-08
0.0003922	1	1	11	5.55	0.002508	2049589	species	Pseudomonas sp. HLS-6
0.0003922	1	1	3	1	0.0006309	2604832	species	Pseudomonas sp. PE08
0.0003922	1	1	1	3	0.0008213	2730851	species	Pseudomonas sp. ADAK22
0.0003922	1	1	1	1	0.002101	1173280	species	Pseudomonas sp. R2-60-08W
0.004381	11170	0	63	1.11e+03	0.001064	136842	species group	Pseudomonas chlororaphis group
0.004377	11160	11004	51	1.36e+03	0.001091	587753	species	Pseudomonas chlororaphis
0.06118	156	156	4	1.44e+03	0.0005697	86192	subspecies	Pseudomonas chlororaphis subsp. aurantiaca
0.003922	10	10	9	10.2	0.002196	296	species	Pseudomonas fragi
0.003238	8256	26	1604	26.7	0.01397	136845	species group	Pseudomonas putida group
0.002746	7003	7003	43	720	0.005316	76759	species	Pseudomonas monteilii
0.000462	1178	1091	1270	8.19	0.01601	303	species	Pseudomonas putida
0.01686	43	43	43	11.7	1.01e-05	390235	strain	Pseudomonas putida W619
0.01059	27	27	26	10.4	0.008607	1384061	strain	Pseudomonas putida S13.1.2
0.003137	8	8	6	17.8	7.79e-06	1331671	strain	Pseudomonas putida H8234
0.003137	8	8	3	5.67	0.001613	1211579	strain	Pseudomonas putida NBRC 14164
0.0003922	1	1	13	1	0.08831	1193499	strain	Pseudomonas putida SJTE-1
0.01569	40	34	165	3.87	3.18e-05	47880	species	Pseudomonas fulva
0.002353	6	6	9	2.67	0.002134	743720	strain	Pseudomonas fulva 12-X
0.002353	6	6	30	4.27	6.77e-06	70775	species	Pseudomonas plecoglossicida
0.001177	3	3	25	2	0.003073	47885	species	Pseudomonas oryzihabitans
0.0009703	2474	6	58	229	0.0007963	136849	species group	Pseudomonas syringae group
0.0009554	2436	0	2	6.45e+03	0.0005109	251698	species subgroup	Pseudomonas syringae group genomosp. 2
0.0009554	2436	0	2	6.45e+03	0.002866	29438	species	Pseudomonas savastanoi
0.0009554	2436	0	2	6.45e+03	0.003018	360920	no rank	Pseudomonas savastanoi pv. savastanoi
0.0009554	2436	2436	2	6.45e+03	0.003018	693985	strain	Pseudomonas savastanoi pv. savastanoi NCPPB 3335
0.004706	12	0	20	5	0.0007465	251695	species subgroup	Pseudomonas syringae group genomosp. 1
0.004706	12	9	20	5	0.0007465	317	species	Pseudomonas syringae
0.0003922	1	1	4	3.5	0.0009014	1357279	strain	Pseudomonas syringae CC1557
0.0003922	1	1	3	1	0.003167	663959	no rank	Pseudomonas syringae pv. avii
0.0003922	1	1	1	1	0.001132	199201	no rank	Pseudomonas syringae pv. lapsa
0.004706	12	12	6	14	1.19e-06	33069	species	Pseudomonas viridiflava
0.001569	4	0	4	3.75	0.0007627	36746	species	Pseudomonas cichorii
0.001569	4	4	4	3.75	0.0007627	1441629	strain	Pseudomonas cichorii JBC1
0.001177	3	3	10	5.3	0.004292	50340	species	Pseudomonas fuscovaginae
0.0003922	1	1	2	1	0.0004018	1190415	species	Pseudomonas asturiensis
0.0006926	1766	0	133	43.5	2.54e-06	136846	species group	Pseudomonas stutzeri group
0.0005796	1478	0	113	47.5	0.002756	578833	species subgroup	Pseudomonas stutzeri subgroup
0.0005796	1478	1429	113	47.5	0.002756	316	species	Pseudomonas stutzeri
0.01922	49	49	12	26.3	0.003411	1123519	strain	Pseudomonas stutzeri DSM 10701
0.0001094	279	279	2	156	0.0004428	74829	species	Pseudomonas balearica
0.003137	8	8	11	8	0.003934	47886	species	Pseudomonas luteola
0.0003922	1	1	7	2.86	0.001933	271420	species	Pseudomonas xanthomarina
0.0004949	1262	89	3954	7.64	0.01912	136843	species group	Pseudomonas fluorescens group
0.0003039	775	663	2063	9.68	0.02515	294	species	Pseudomonas fluorescens
0.01843	47	47	5	54	0.002306	205922	strain	Pseudomonas fluorescens Pf0-1
0.01216	31	31	211	4.37	0.04463	1221522	strain	Pseudomonas fluorescens NCIMB 11764
0.006275	16	16	32	6.5	8.33e-06	216595	strain	Pseudomonas fluorescens SBW25
0.005098	13	13	11	12.7	0.002743	746360	strain	Pseudomonas fluorescens WH6
0.001961	5	5	4	4	0.001191	743713	strain	Pseudomonas fluorescens R124
0.02667	68	62	91	8.21	0.005212	47883	species	Pseudomonas synxantha
0.002353	6	6	10	3.9	2.71e-06	96901	strain	Pseudomonas synxantha BG33R
0.02196	56	42	1015	3.79	0.08151	380021	species	Pseudomonas protegens
3.53e-06	9	9	64	2.2	0.05861	1420599	isolate	Pseudomonas protegens Cab57
0.001961	5	5	16	5	0.02828	1124983	strain	Pseudomonas protegens CHA0
2e-05	51	51	88	8.15	0.006526	47878	species	Pseudomonas azotoformans
0.01177	30	30	226	5.01	6.08e-05	129817	species	Pseudomonas brenneri
0.01177	30	30	23	8.09	0.004154	76760	species	Pseudomonas rhodesiae
0.01137	29	29	46	13.3	0.003429	76758	species	Pseudomonas orientalis
0.01098	28	28	26	7.38	0.005657	29442	species	Pseudomonas tolaasii
0.008236	21	21	16	16.2	0.003901	651740	species	Pseudomonas cedrina
0.005491	14	14	1	14	0.0003114	76761	species	Pseudomonas veronii
0.005098	13	13	73	5.07	0.02245	169669	species	Pseudomonas extremorientalis
0.004706	12	12	27	9.22	7.53e-06	78543	species	Pseudomonas migulae
0.004706	12	12	53	4.55	0.01425	75588	species	Pseudomonas libanensis
0.003922	10	10	15	10	0.002075	200450	species	Pseudomonas trivialis
0.003137	8	8	7	7.14	0.001508	200451	species	Pseudomonas poae
0.003137	8	0	6	8	0.002069	75612	species	Pseudomonas mandelii
0.003137	8	8	6	8	0.004372	1147786	strain	Pseudomonas mandelii JR-1
0.003137	8	8	4	8	0.0008841	46679	species	Pseudomonas mucidolens
0.0004691	1196	1	1092	22.4	0.01226	136841	species group	Pseudomonas aeruginosa group
0.0002981	760	51	163	100	0.004312	287	species	Pseudomonas aeruginosa
0.0002781	709	672	67	164	0.0227	208964	strain	Pseudomonas aeruginosa PAO1
0.01059	27	27	3	53.3	0.03371	1367494	no rank	Pseudomonas aeruginosa PAO1-VE13
0.003922	10	10	1	23	0.01538	1367493	no rank	Pseudomonas aeruginosa PAO1-VE2
0.0001043	266	204	806	7.98	0.04741	300	species	Pseudomonas mendocina
1.49e-05	38	38	76	12.7	0.06562	1001585	strain	Pseudomonas mendocina NK-01
0.005491	14	14	24	9	0.01995	399739	strain	Pseudomonas mendocina ymp
0.003922	10	10	14	17.9	0.01177	1225174	strain	Pseudomonas mendocina S5.2
5.02e-05	128	128	17	65.8	2.2e-06	53408	species	Pseudomonas citronellolis
0.007451	19	0	70	4.36	0.008811	1232139	species subgroup	Pseudomonas oleovorans/pseudoalcaligenes group
0.005491	14	14	69	4.29	0.02294	301	species	Pseudomonas oleovorans
0.001961	5	5	1	9	0.0002026	1149133	species	Pseudomonas furukawaii
0.004706	12	0	7	17.4	0.001407	53412	species	Pseudomonas resinovorans
0.004706	12	12	7	17.4	0.001407	1245471	strain	Pseudomonas resinovorans NBRC 106553
0.003922	10	10	7	4.71	0.001953	43263	species	Pseudomonas alcaligenes
0.0003585	914	914	16	5.97e+03	0.002198	198618	species	Pseudomonas umsongensis
0.000138	352	352	21	117	0.006435	1499686	species	Pseudomonas saudiphocaensis
0.05138	131	131	5	311	0.001017	158627	species	Pseudomonas graminis
0.04549	116	116	11	79.4	0.002318	244566	species	Pseudomonas lurida
0.03373	86	58	59	24.1	0.005783	312306	species	Pseudomonas entomophila
0.01098	28	28	25	9.08	0.006017	384676	strain	Pseudomonas entomophila L48
0.02588	66	66	61	14.5	0.008819	319939	species	Pseudomonas otitidis
0.02314	59	59	76	17	0.01022	219572	species	Pseudomonas antarctica
0.01647	42	42	64	12.9	0.03295	1274359	species	Pseudomonas sihuiensis
1.49e-05	38	0	153	4.79	0.07917	101564	species	Pseudomonas alcaliphila
1.49e-05	38	38	153	4.79	0.07917	741155	strain	Pseudomonas alcaliphila JAB1
0.01373	35	35	36	20	0.008318	191390	species	Pseudomonas palleroniana
0.01098	28	28	57	5.47	0.005755	515393	species	Pseudomonas yamanorum
0.01098	28	28	12	17.3	0.003119	472181	species	Pseudomonas sabulinigri
0.009412	24	24	19	7.47	0.002954	157782	species	Pseudomonas parafulva
0.008236	21	21	238	4.42	0.05551	359110	species	Pseudomonas extremaustralis
0.004314	11	11	7	4.86	0.001474	46677	species	Pseudomonas agarici
0.003922	10	10	4	4.25	0.001878	1421430	species	Pseudomonas granadensis
3.53e-06	9	9	13	16.3	0.001989	65741	species	Pseudomonas knackmussii
3.53e-06	9	9	7	4.29	0.0008643	237610	species	Pseudomonas psychrotolerans
0.002353	6	6	8	17.5	0.001697	321846	species	Pseudomonas simiae
0.001961	5	5	5	51.4	0.001345	86265	species	Pseudomonas thivervalensis
0.001961	5	5	15	2.8	0.002022	198620	species	Pseudomonas koreensis
0.001569	4	2	9	4.89	0.001411	321662	species	Pseudomonas moraviensis
0.0007844	2	2	2	6	0.0007552	1395516	strain	Pseudomonas moraviensis R28-S
0.001569	4	4	18	2	0.004087	437900	species	Pseudomonas marincola
0.001569	4	4	2	12.5	0.0008134	1245526	species	Pseudomonas guangdongensis
0.001177	3	3	9	11.6	0.002651	487184	species	Pseudomonas xinjiangensis
0.001177	3	3	7	4	0.001571	702115	species	Pseudomonas arsenicoxydans
0.001177	3	3	1	3	0.0004462	53407	species	Pseudomonas asplenii
0.0007844	2	2	6	4.5	0.001365	122355	species	Pseudomonas psychrophila
0.0007844	2	2	10	2	5.2e-06	1615674	species	Pseudomonas lactis
0.0003922	1	1	15	4.93	0.001429	104087	species	Pseudomonas frederiksbergensis
0.0003922	1	1	3	6.33	7.55e-07	157783	species	Pseudomonas cremoricolorata
0.0003922	1	1	11	1.45	0.002974	1392877	species	Pseudomonas oryzae
0.0003922	1	1	8	1.38	0.001097	237609	species	Pseudomonas alkylphenolica
0.0003922	1	1	4	1.25	0.0004284	930166	species	Pseudomonas brassicacearum
0.003157	8051	0	21	1.66e+03	0.001447	351	subfamily	Azotobacter group
0.003157	8051	1	21	1.66e+03	0.001447	352	genus	Azotobacter
0.003154	8042	8042	13	2.68e+03	0.003504	69964	species	Azotobacter salinestris
0.003137	8	8	6	5.17	0.001071	353	species	Azotobacter chroococcum
0.09785	249489	12905	286246	11.8	0.0001741	91347	order	Enterobacterales
0.06479	165200	0	703	1.24e+03	0.004982	1903414	family	Morganellaceae
0.06477	165159	22	304	2.86e+03	0.008547	583	genus	Proteus
0.06476	165136	165136	76	1.14e+04	0.006336	584	species	Proteus mirabilis
0.0003922	1	1	9	1	0.001215	585	species	Proteus vulgaris
0.009805	25	11	260	3.74	0.005074	586	genus	Providencia
0.003922	10	10	86	3.45	0.006999	587	species	Providencia rettgeri
0.0007844	2	0	1	7	0.001284	2633465	no rank	unclassified Providencia
0.0007844	2	2	1	7	0.003275	2027290	species	Providencia sp. WCHPHu000369
0.0003922	1	1	2	1	0.0004475	158850	species	Providencia rustigianii
0.0003922	1	0	1	1	0.0003112	516075	species	Providencia sneebia
0.0003922	1	1	1	1	0.0003112	1141660	strain	Providencia sneebia DSM 19967
0.002745	7	0	57	2.67	0.004013	29487	genus	Photorhabdus
0.002353	6	0	36	3.39	0.006882	2218628	species	Photorhabdus laumondii
0.002353	6	6	36	3.39	0.006882	141679	subspecies	Photorhabdus laumondii subsp. laumondii
0.0003922	1	1	21	1.43	0.004789	291112	species	Photorhabdus asymbiotica
0.002353	6	0	43	1.74	0.001912	626	genus	Xenorhabdus
0.001569	4	4	18	1.22	0.004918	351671	species	Xenorhabdus doucetiae
0.0003922	1	0	14	2	0.004346	40577	species	Xenorhabdus poinarii
0.0003922	1	1	14	2	0.004346	1354304	strain	Xenorhabdus poinarii G6
0.0003922	1	1	8	1.12	0.001828	628	species	Xenorhabdus nematophila
0.0007844	2	1	32	4.19	0.004918	637	genus	Arsenophonus
0.0003922	1	1	9	11.4	0.002651	638	species	Arsenophonus nasoniae
0.0003922	1	0	6	1.67	0.0005772	581	genus	Morganella
0.0003922	1	1	6	1.67	0.0005772	582	species	Morganella morganii
0.02534	64619	9680	263704	7.27	0.000314	543	family	Enterobacteriaceae
0.01183	30166	21690	1206	83.9	0.009414	570	genus	Klebsiella
0.003155	8044	8034	493	53.8	0.01934	573	species	Klebsiella pneumoniae
3.53e-06	9	7	49	10.5	0.04274	72407	subspecies	Klebsiella pneumoniae subsp. pneumoniae
0.0007844	2	2	1	2	0.001171	1094170	strain	Klebsiella pneumoniae subsp. pneumoniae KPNIH10
0.0003922	1	0	18	1	5.2e-05	39831	subspecies	Klebsiella pneumoniae subsp. rhinoscleromatis
0.0003922	1	1	18	1	5.2e-05	861365	strain	Klebsiella pneumoniae subsp. rhinoscleromatis SB3432
0.0001471	375	375	51	47	0.008777	244366	species	Klebsiella variicola
0.01412	36	36	108	7.56	0.007091	548	species	Klebsiella aerogenes
0.005491	14	14	37	3.78	0.003712	1134687	species	Klebsiella michiganensis
0.001177	3	2	3	2	0.0004513	1463165	species	Klebsiella quasipneumoniae
0.0003922	1	1	2	2	0.0004231	1463164	subspecies	Klebsiella quasipneumoniae subsp. similipneumoniae
0.0007844	2	2	18	3.11	0.001398	571	species	Klebsiella oxytoca
0.0007844	2	2	1	2	4.26e-07	2058152	species	Klebsiella grimontii
0.005645	14394	3063	63776	9.49	0.0004468	547	genus	Enterobacter
0.003768	9609	5402	24078	10.1	0.0002852	354276	species group	Enterobacter cloacae complex
0.0007263	1852	1769	4960	7.4	0.0007973	61645	species	Enterobacter asburiae
0.03255	83	83	240	4.15	0.0003995	1421338	strain	Enterobacter asburiae L1
0.0005126	1307	404	1120	32.7	0.03995	550	species	Enterobacter cloacae
0.0003541	903	0	71	360	0.03108	69219	subspecies	Enterobacter cloacae subsp. dissolvens
0.0003541	903	903	71	360	0.03108	1104326	strain	Enterobacter cloacae subsp. dissolvens SDM
0.0001216	310	7	665	7.77	0.0001634	2757714	no rank	unclassified Enterobacter cloacae complex
0.06824	174	174	348	8.68	0.0001152	2027919	species	Enterobacter cloacae complex sp.
5.02e-05	128	128	222	8.22	0.0004711	1915310	species	Enterobacter cloacae complex sp. ECNIH7
0.0003922	1	1	3	1	1.28e-05	2077137	species	Enterobacter cloacae complex sp. FDA-CDC-AR_0132
0.07451	190	115	164	7.86	0.01153	158836	species	Enterobacter hormaechei
0.02902	74	74	3	89.7	0.001643	301105	subspecies	Enterobacter hormaechei subsp. hormaechei
0.0003922	1	1	1	1	0.001911	299766	subspecies	Enterobacter hormaechei subsp. steigerwaltii
0.06981	178	178	597	7.94	0.0001045	1812935	species	Enterobacter roggenkampii
0.06393	163	163	13	419	0.002795	69218	species	Enterobacter cancerogenus
0.04706	120	120	68	13.9	0.03112	208224	species	Enterobacter kobei
0.01765	45	45	113	5.64	0.04961	2494701	species	Enterobacter chengduensis
0.01177	30	30	23	9.7	1.85e-05	2071710	species	Enterobacter sichuanensis
0.004706	12	12	14	8	0.003744	299767	species	Enterobacter ludwigii
0.0006518	1662	0	306	23.4	0.01246	2608935	no rank	unclassified Enterobacter
0.0006118	1560	1560	4	1.33e+03	0.02053	1848517	species	Enterobacter sp. LU1
0.01216	31	31	39	15.3	0.08951	1560339	species	Enterobacter sp. E20
0.008236	21	21	63	6.89	0.09166	2500132	species	Enterobacter sp. N18-03635
0.005491	14	14	23	5.74	0.005796	2596949	species	Enterobacter sp. E76
0.003922	10	10	63	4.4	0.0001861	1868135	species	Enterobacter sp. HK169
0.003137	8	8	2	23	0.0005114	2742676	species	Enterobacter sp. RHBSTW-00994
0.002353	6	6	21	5.76	0.006538	2742639	species	Enterobacter sp. RHBSTW-00175
0.002353	6	6	1	14	0.003123	1827481	species	Enterobacter sp. ODB01
0.0007844	2	2	51	2.71	0.000131	2565914	species	Enterobacter sp. 18A13
0.0007844	2	2	7	2	0.002141	399742	species	Enterobacter sp. 638
0.0007844	2	2	9	1	0.002419	1914861	species	Enterobacter sp. SA187
0.01686	43	43	103	6.04	3.15e-05	881260	species	Enterobacter bugandensis
3.53e-06	9	9	29	3.45	0.009585	2478464	species	Enterobacter oligotrophica
0.003137	8	8	32	4.97	0.01021	885040	species	Enterobacter soli
0.002268	5783	0	979	59.8	0.01531	590	genus	Salmonella
0.001601	4082	625	821	64.9	0.01584	28901	species	Salmonella enterica
0.001355	3455	24	600	63.2	0.03906	59201	subspecies	Salmonella enterica subsp. enterica
0.0008153	2079	2079	122	276	0.001699	2583588	no rank	Salmonella enterica subsp. enterica serovar 1,4,[5],12:i:-
0.0004902	1250	1250	139	21.9	0.000437	58712	no rank	Salmonella enterica subsp. enterica serovar Anatum
0.009412	24	22	4	7	0.01059	108619	no rank	Salmonella enterica subsp. enterica serovar Newport
0.0003922	1	1	2	2	0.04374	1454627	strain	Salmonella enterica subsp. enterica serovar Newport str. CDC 2010K-2159
0.0003922	1	1	1	1	0.004425	423368	strain	Salmonella enterica subsp. enterica serovar Newport str. SL254
0.005883	15	0	11	13.9	0.05511	1243577	no rank	Salmonella enterica subsp. enterica serovar Milwaukee
0.005883	15	15	11	13.9	0.05511	1243578	strain	Salmonella enterica subsp. enterica serovar Milwaukee str. SA19950795
0.005491	14	9	27	10.1	0.000154	115981	no rank	Salmonella enterica subsp. enterica serovar Montevideo
0.001961	5	5	14	3.93	0.002136	763921	strain	Salmonella enterica subsp. enterica serovar Montevideo str. 42N
0.004314	11	10	67	1.85	0.0001953	149539	no rank	Salmonella enterica subsp. enterica serovar Enteritidis
0.0003922	1	1	3	1	0.001672	1412470	strain	Salmonella enterica subsp. enterica serovar Enteritidis str. EC20120008
0.004314	11	1	17	4.18	0.05338	90105	no rank	Salmonella enterica subsp. enterica serovar Saintpaul
0.003922	10	10	6	10	5.42e-05	702982	strain	Salmonella enterica subsp. enterica serovar Saintpaul str. SARA26
0.003137	8	8	25	1.88	0.004078	2579247	no rank	Salmonella enterica subsp. enterica serovar Rough O:-:-
0.002353	6	6	36	5.42	0.00017	90370	no rank	Salmonella enterica subsp. enterica serovar Typhi
0.001961	5	4	33	4.67	0.0002208	58096	no rank	Salmonella enterica subsp. enterica serovar Bareilly
0.0003922	1	1	16	5.56	0.01432	1182172	strain	Salmonella enterica subsp. enterica serovar Bareilly str. CFSAN000661
0.0007844	2	1	19	1.05	0.0005091	611	no rank	Salmonella enterica subsp. enterica serovar Heidelberg
0.0003922	1	1	18	1	0.009896	1124936	strain	Salmonella enterica subsp. enterica serovar Heidelberg str. 41578
0.0007844	2	2	3	2	0.02948	46626	no rank	Salmonella enterica subsp. enterica serovar Give
0.0007844	2	2	2	1	0.05317	286783	no rank	Salmonella enterica subsp. enterica serovar Indiana
0.0003922	1	0	2	1	0.0001853	440524	no rank	Salmonella enterica subsp. enterica serovar 4,[5],12:i:-
0.0003922	1	1	2	1	0.001866	866913	strain	Salmonella enterica subsp. enterica serovar 4,[5],12:i:- str. 08-1736
0.0003922	1	1	1	1	0.01263	2021403	no rank	Salmonella enterica subsp. enterica serovar Adjame
0.0003922	1	0	4	1	0.0008176	59202	subspecies	Salmonella enterica subsp. salamae
0.0003922	1	0	4	1	0.002139	1243601	no rank	Salmonella enterica subsp. salamae serovar 55:k:z39
0.0003922	1	1	4	1	0.002139	1243602	strain	Salmonella enterica subsp. salamae serovar 55:k:z39 str. 1315K
0.0003922	1	0	3	1	0.003689	59205	subspecies	Salmonella enterica subsp. houtenae
0.0003922	1	1	3	1	0.02522	1299291	strain	Salmonella enterica subsp. houtenae str. CFSAN000552
0.0006667	1700	1664	89	55.1	0.01639	54736	species	Salmonella bongori
0.01412	36	36	73	14.4	0.000599	1197719	strain	Salmonella bongori N268-08
0.0003922	1	0	2	16	0.02353	2614656	no rank	unclassified Salmonella
0.0003922	1	1	2	16	0.0009281	2664291	species	Salmonella sp. HNK130
0.0009487	2419	2373	145	25.4	4.97e-06	83654	genus	Leclercia
0.01216	31	31	53	6.7	0.005358	83655	species	Leclercia adecarboxylata
0.005883	15	5	82	6.37	0.006607	2627398	no rank	unclassified Leclercia
3.53e-06	9	9	21	7.86	0.02006	2681307	species	Leclercia sp. J807
0.0003922	1	1	11	6.36	1.23e-05	2282309	species	Leclercia sp. W17
0.00032	816	0	18	53.7	0.003629	929812	genus	Gibbsiella
0.00032	816	816	18	53.7	0.003629	929813	species	Gibbsiella quercinecans
0.0002651	676	6	1927	4.8	0.02358	561	genus	Escherichia
0.0002549	650	610	1787	5.05	0.03285	562	species	Escherichia coli
0.007844	20	6	40	11.3	0.001736	83333	strain	Escherichia coli K-12
0.005491	14	14	30	13.1	0.004822	511145	no rank	Escherichia coli str. K-12 substr. MG1655
3.53e-06	9	9	19	3.26	0.0008931	1329907	strain	Escherichia coli APEC IMT5155
0.001569	4	4	20	9.8	0.001386	1382700	strain	Escherichia coli PMV-1
0.001177	3	0	9	2.67	0.00143	685037	serotype	Escherichia coli O83:H1
0.001177	3	3	9	2.67	0.00143	685038	strain	Escherichia coli O83:H1 str. NRG 857C
0.0007844	2	2	6	2	0.000298	2491679	strain	Escherichia coli O22:H8
0.0007844	2	2	4	2	0.06986	2048777	strain	Escherichia coli O15:H11
0.004314	11	11	14	2.07	0.001895	208962	species	Escherichia albertii
0.001569	4	0	20	1.05	7.91e-06	2608889	no rank	unclassified Escherichia
0.001569	4	4	20	1.05	0.008046	2044467	species	Escherichia sp. E4742
0.001177	3	3	24	2.75	0.005221	1499973	species	Escherichia marmotae
0.0007844	2	2	4	1.5	0.0005971	564	species	Escherichia fergusonii
0.09765	249	0	190	85.8	1.41e-05	1330545	genus	Lelliottia
0.08589	219	219	38	395	0.005512	61646	species	Lelliottia amnigena
0.007844	20	20	131	8.46	0.08993	69220	species	Lelliottia nimipressuralis
0.003922	10	0	15	7.93	0.008989	2642424	no rank	unclassified Lelliottia
0.003922	10	10	15	7.93	0.008989	2153385	species	Lelliottia sp. WB101
0.06589	168	72	1067	8.04	0.009376	544	genus	Citrobacter
0.02706	69	10	161	6.72	0.006495	2644389	no rank	unclassified Citrobacter
0.009412	24	24	18	13.1	0.03448	1703250	species	Citrobacter sp. CRE-46
0.007059	18	18	17	4.76	0.05796	2742677	species	Citrobacter sp. RHBSTW-01013
0.002745	7	7	7	3.14	0.002049	2562449	species	Citrobacter sp. SNU WT2
0.001961	5	5	11	6	4.06e-05	2742675	species	Citrobacter sp. RHBSTW-00986
0.001569	4	4	4	4	0.001449	2653932	species	Citrobacter sp. NMI7904_11
0.0003922	1	1	26	1	0.0004009	2742661	species	Citrobacter sp. RHBSTW-00678
0.005098	13	1	85	10.4	2.09e-06	1344959	species group	Citrobacter freundii complex
0.004706	12	12	57	2.09	0.002631	546	species	Citrobacter freundii
0.002745	7	7	32	6.97	0.01025	67824	species	Citrobacter farmeri
0.001961	5	5	4	2.5	0.001389	545	species	Citrobacter koseri
0.0003922	1	0	8	6.75	1.97e-06	67825	species	Citrobacter rodentium
0.0003922	1	1	8	6.75	1.97e-06	637910	strain	Citrobacter rodentium ICC168
0.0003922	1	1	3	1	0.0006064	35703	species	Citrobacter amalonaticus
0.02157	55	3	65	14.7	0.002983	158483	genus	Cedecea
2e-05	51	51	24	33.9	0.001754	158822	species	Cedecea neteri
0.0003922	1	0	9	1	0.002234	2649846	no rank	unclassified Cedecea
0.0003922	1	1	9	1	0.002234	2545798	species	Cedecea sp. FDAARGOS_727
0.02039	52	0	47	12.3	0.003493	191675	no rank	Enterobacteriaceae incertae sedis
0.02039	52	12	47	12.3	0.003493	84563	clade	ant, tsetse, mealybug, aphid, etc. endosymbionts
1.53e-05	39	0	23	18.7	0.005882	84564	clade	ant endosymbionts
1.53e-05	39	0	23	18.7	0.005882	203804	genus	Candidatus Blochmannia
1.49e-05	38	0	19	21.8	0.01046	711328	no rank	unclassified Candidatus Blochmannia endosymbionts
1.49e-05	38	38	5	80.2	0.007823	2681986	species	Blochmannia endosymbiont of Camponotus nipponensis
0.0003922	1	0	1	1	0.003866	251542	species	Candidatus Blochmannia chromaiodes
0.0003922	1	1	1	1	0.003866	1240471	strain	Candidatus Blochmannia chromaiodes str. 640
0.0003922	1	0	7	5.14	0.02857	199891	clade	mealybug secondary endosymbionts
0.0003922	1	1	7	5.14	0.02857	1835721	species	secondary endosymbiont of Trabutina mannipara
2e-05	51	27	279	7.18	0.01031	160674	genus	Raoultella
0.004706	12	12	42	5.38	0.009102	54291	species	Raoultella ornithinolytica
0.004314	11	11	13	7.46	0.002371	575	species	Raoultella planticola
0.0003922	1	1	6	1	0.001269	577	species	Raoultella terrigena
0.01726	44	4	148	3.06	0.03528	620	genus	Shigella
0.008236	21	19	61	3.07	0.04208	622	species	Shigella dysenteriae
0.0007844	2	2	6	2	0.07114	754093	strain	Shigella dysenteriae 1617
0.003922	10	10	7	10.4	0.0006907	624	species	Shigella sonnei
0.001961	5	5	39	2.23	3.65e-05	621	species	Shigella boydii
0.001569	4	4	20	1.95	0.02096	623	species	Shigella flexneri
0.009412	24	0	61	6.31	0.004078	36866	no rank	unclassified Enterobacteriaceae
0.005491	14	14	7	10.4	0.04172	2675786	species	Enterobacteriaceae endosymbiont of Donacia thalassina
0.002353	6	6	7	7.43	0.003195	891974	species	Plautia stali symbiont
0.0007844	2	2	2	1.5	0.0005092	693444	species	Enterobacteriaceae bacterium strain FGI 57
0.0003922	1	1	6	12.3	2.35e-06	2066051	species	Enterobacteriaceae bacterium ENNIH1
0.0003922	1	1	6	1	0.03204	2675797	species	Enterobacteriaceae endosymbiont of Plateumaris sericea
0.004706	12	4	76	3.68	0.002608	1330547	genus	Kosakonia
0.001961	5	4	15	5.6	0.002797	1158459	species	Kosakonia sacchari
0.0003922	1	1	11	7.09	0.01094	1235834	strain	Kosakonia sacchari SP1
0.0007844	2	2	16	6.81	0.005596	497725	species	Kosakonia oryzae
0.0003922	1	1	9	1	0.002409	551989	species	Kosakonia arachidis
0.004314	11	0	48	2.46	0.004408	1330546	genus	Pluralibacter
0.002745	7	7	14	3.29	0.002408	61647	species	Pluralibacter gergoviae
0.001569	4	1	34	2.12	6.71e-06	1334193	species	[Enterobacter] lignolyticus
0.001177	3	3	15	1.93	0.01262	701347	strain	[Enterobacter] lignolyticus SCF1
0.003922	10	0	8	3.25	0.001426	1903434	genus	Atlantibacter
0.003922	10	10	8	3.25	0.001426	565	species	Atlantibacter hermannii
0.0007844	2	1	33	6.55	0.001212	413496	genus	Cronobacter
0.0003922	1	0	7	5.29	0.002277	413497	species	Cronobacter dublinensis
0.0003922	1	0	7	5.29	0.002277	413498	subspecies	Cronobacter dublinensis subsp. dublinensis
0.0003922	1	1	7	5.29	0.002277	1159554	strain	Cronobacter dublinensis subsp. dublinensis LMG 23823
0.0007844	2	0	10	2	3.01e-06	2172100	genus	Limnobaculum
0.0007844	2	2	10	2	3.01e-06	2172103	species	Limnobaculum parvum
0.0003922	1	0	15	1.6	0.004062	1335483	genus	Shimwellia
0.0003922	1	1	15	1.6	0.004062	563	species	Shimwellia blattae
0.0003922	1	0	3	4.33	0.0007436	2726810	genus	Scandinavium
0.0003922	1	1	3	4.33	0.0007436	1851514	species	Scandinavium goeteborgense
0.0003922	1	0	8	1.5	0.0009014	579	genus	Kluyvera
0.0003922	1	1	6	1	0.001227	61648	species	Kluyvera intermedia
0.0003922	1	0	1	9	1.93e-06	1048757	genus	Candidatus Moranella
0.0003922	1	1	1	9	1.93e-06	1048758	species	Candidatus Moranella endobia
0.0003922	1	1	2	1	0.001742	401618	genus	Candidatus Riesia
0.001293	3298	0	294	402	0.001997	1903410	family	Pectobacteriaceae
0.0008059	2055	6	145	91.2	0.002338	204037	genus	Dickeya
0.0005161	1316	22	21	432	0.001241	204042	species	Dickeya zeae
0.0004949	1262	1262	10	870	0.01623	1224153	strain	Dickeya zeae MK19
1.02e-05	26	26	6	53.7	0.004481	1427366	strain	Dickeya zeae EC1
0.002353	6	6	1	6	0.001933	1224147	strain	Dickeya zeae NCPPB 3532
0.0002808	716	0	11	297	0.001765	204038	species	Dickeya dadantii
0.0002808	716	716	7	467	9.54e-06	198628	strain	Dickeya dadantii 3937
0.005098	13	0	9	4.11	0.002394	204039	species	Dickeya dianthicola
0.005098	13	13	5	6.6	0.08201	1223570	strain	Dickeya dianthicola NCPPB 3534
0.001177	3	1	12	2.58	0.002839	69223	species	Dickeya paradisiaca
0.0007844	2	2	9	1.33	0.0008534	579405	strain	Dickeya paradisiaca Ech703
0.0003922	1	1	57	7.42	2.19e-05	1089444	species	Dickeya solani
0.0002581	658	0	79	1.31e+03	0.006501	84565	genus	Sodalis
0.000189	482	482	29	3.51e+03	0.01878	1929246	species	Sodalis endosymbiont of Henestaris halophilus
0.06902	176	0	37	37.6	1.92e-05	1486991	species	Candidatus Sodalis pierantonius
0.06902	176	176	37	37.6	1.92e-05	2342	strain	Candidatus Sodalis pierantonius str. SOPE
0.0002126	542	0	12	106	3.3e-06	1082702	genus	Lonsdalea
0.0002126	542	542	12	106	3.3e-06	1082704	species	Lonsdalea britannica
1.53e-05	39	4	48	6.88	0.0008582	122277	genus	Pectobacterium
0.009805	25	0	16	12.3	0.001593	554	species	Pectobacterium carotovorum
0.009805	25	1	12	13.6	0.001409	555	subspecies	Pectobacterium carotovorum subsp. carotovorum
0.009412	24	24	6	25.3	1.82e-06	561230	strain	Pectobacterium carotovorum subsp. carotovorum PC1
0.002745	7	7	9	9.78	1.9e-06	29471	species	Pectobacterium atrosepticum
0.0007844	2	0	2	2	0.0006777	55208	species	Pectobacterium wasabiae
0.0007844	2	2	2	2	0.0006777	1175631	strain	Pectobacterium wasabiae CFBP 3304
0.0003922	1	1	10	1.3	0.001649	1905730	species	Pectobacterium parmentieri
0.001569	4	1	10	1.6	0.0007699	71655	genus	Brenneria
0.0007844	2	2	6	2	0.001666	55213	species	Brenneria rubrifaciens
0.0003922	1	1	2	1	0.0004085	1109412	species	Brenneria goodwinii
0.0005679	1448	3	362	41.8	1.4e-06	1903411	family	Yersiniaceae
0.0004965	1266	938	195	46.7	0.001379	613	genus	Serratia
0.08079	206	0	15	24.5	0.002429	138074	species	Serratia symbiotica
0.08079	206	206	10	35.3	0.006842	568817	strain	Serratia symbiotica str. 'Cinara cedri'
2.51e-05	64	63	40	6.2	1.43e-06	615	species	Serratia marcescens
0.0003922	1	1	2	1	0.009031	273526	strain	Serratia marcescens subsp. marcescens Db11
0.007451	19	19	9	11.2	0.0006265	47917	species	Serratia fonticola
0.004706	12	12	17	2.35	0.003062	61652	species	Serratia rubidaea
3.53e-06	9	0	28	6.14	0.001914	2647522	no rank	unclassified Serratia
0.003137	8	8	14	8	0.01497	2482769	species	Serratia sp. P2ACOL2
0.0003922	1	1	10	1	0.007029	671990	species	Serratia sp. FGI94
3.53e-06	9	9	12	4.92	0.005641	2741499	species	Serratia surfactantfaciens
3.53e-06	9	0	6	9.5	0.0004458	82996	species	Serratia plymuthica
0.003137	8	8	5	11	0.001951	1154756	strain	Serratia plymuthica PRI-2C
0.0003922	1	1	1	2	0.005653	1006598	strain	Serratia plymuthica RVH1
0.03726	95	93	45	115	2.7e-06	34037	genus	Rahnella
0.0007844	2	0	17	15.6	0.003271	2635087	no rank	unclassified Rahnella
0.0007844	2	2	17	15.6	0.003501	1805933	species	Rahnella sp. ERMR1:05
0.01294	33	0	24	17.5	0.005045	1565532	genus	Rouxiella
0.01294	33	33	24	17.5	0.005045	1646377	species	Rouxiella badensis
0.01177	30	5	65	4.88	0.0007821	629	genus	Yersinia
0.003137	8	8	21	6.81	0.003826	29486	species	Yersinia ruckeri
0.003137	8	0	5	8.2	0.001371	29483	species	Yersinia aldovae
0.003137	8	8	5	8.2	0.001371	1453495	strain	Yersinia aldovae 670-83
0.002353	6	1	16	3.19	0.001473	630	species	Yersinia enterocolitica
0.001961	5	5	2	15.5	0.05279	150053	subspecies	Yersinia enterocolitica subsp. palearctica
0.001177	3	2	7	1.43	0.0006304	1649845	species group	Yersinia pseudotuberculosis complex
0.0003922	1	0	4	1	0.005908	632	species	Yersinia pestis
0.0003922	1	1	1	1	0.000331	1035377	strain	Yersinia pestis A1122
0.005883	15	0	6	6.5	1.32e-06	1964366	genus	Nissabacter
0.005883	15	0	6	6.5	1.32e-06	2636213	no rank	unclassified Nissabacter
0.005883	15	15	6	6.5	1.32e-06	2126321	species	Nissabacter sp. SGAir0207
0.002353	6	0	15	1.47	0.005817	1927833	genus	Candidatus Fukatsuia
0.002353	6	6	15	1.47	0.005817	1878942	species	Candidatus Fukatsuia symbiotica
0.0004153	1059	6	418	47.9	0.002393	1903409	family	Erwiniaceae
0.0002604	664	10	205	88.8	0.002442	53335	genus	Pantoea
0.0002067	527	0	48	322	0.002157	2630326	no rank	unclassified Pantoea
0.0001859	474	474	9	1.68e+03	0.002002	2575375	species	Pantoea sp. SO10
0.01961	50	50	3	102	0.0006474	2490851	species	Pantoea sp. CCBC3-3-1
0.0007844	2	2	3	2	8.55e-07	1484158	species	Pantoea sp. PSNIH1
0.0003922	1	1	32	1	0.005563	592316	species	Pantoea sp. At-9b
0.02628	67	67	2	922	0.0005262	1891675	species	Pantoea alhagi
0.01255	32	32	43	9.74	0.006664	59814	species	Pantoea dispersa
0.006275	16	16	26	8.54	0.002262	553	species	Pantoea ananatis
0.004706	12	8	47	2.53	3.45e-06	470934	species	Pantoea vagans
0.001569	4	4	6	4	0.006077	712898	strain	Pantoea vagans C9-1
0.0001255	320	0	84	15.8	0.004673	32199	genus	Buchnera
0.0001255	320	119	84	15.8	0.004673	9	species	Buchnera aphidicola
0.04785	122	122	8	73.4	0.02569	1241833	forma specialis	Buchnera aphidicola (Anoecia oenotherae)
0.02706	69	69	3	77.7	0.007396	1241869	forma specialis	Buchnera aphidicola (Muscaphis stroyani)
0.001177	3	3	4	5.25	0.008796	1241859	forma specialis	Buchnera aphidicola (Hyadaphis tataricae)
0.0007844	2	2	1	8	0.004541	2518980	forma specialis	Buchnera aphidicola (Cinara cf. splendens/pseudotsugae 3390)
0.0007844	2	2	2	2	0.005545	1241834	forma specialis	Buchnera aphidicola (Aphis nasturtii)
0.0007844	2	2	1	3	0.004077	2315800	forma specialis	Buchnera aphidicola (Stegophylla sp.)
0.0003922	1	1	1	1	0.002885	2315801	forma specialis	Buchnera aphidicola (Macrosiphum gaurae)
0.01177	30	6	29	2.86	7.07e-07	551	genus	Erwinia
0.004314	11	0	4	4.75	0.0006128	2622719	no rank	unclassified Erwinia
0.003922	10	10	1	10	0.0009183	2547962	species	Erwinia sp. QL-Z3
0.0003922	1	1	1	7	0.0008477	215689	species	Erwinia sp. Ejp617
3.53e-06	9	9	1	9	0.0007726	79967	species	Erwinia pyrifoliae
0.0007844	2	2	4	2.5	0.001211	552	species	Erwinia amylovora
0.0003922	1	1	7	2	0.0008422	1922217	species	Candidatus Erwinia haradaeae
0.0003922	1	1	3	1	0.0007416	1619313	species	Erwinia gerundensis
0.009805	25	0	37	4.68	0.002438	2100764	genus	Mixta
0.004706	12	12	12	3.67	3.55e-06	665913	species	Mixta calida
3.53e-06	9	9	15	5.4	4.21e-06	665914	species	Mixta gaviniae
0.0007844	2	2	5	7.6	0.001277	1615494	species	Mixta intestinalis
0.0007844	2	2	1	2	0.0002732	1458355	species	Mixta theicola
0.003922	10	3	20	3.1	0.001863	82986	genus	Tatumella
0.001569	4	4	3	4.67	0.0009036	82987	species	Tatumella ptyseos
0.001177	3	3	15	3	3.54e-06	53336	species	Tatumella citrea
0.0007844	2	0	19	1	0.02245	51228	genus	Wigglesworthia
0.0007844	2	0	19	1	0.02245	51229	species	Wigglesworthia glossinidia
0.0007844	2	0	5	1	0.01083	36868	forma specialis	Wigglesworthia glossinidia endosymbiont of Glossina morsitans
0.0007844	2	2	5	1	0.01083	1142511	forma specialis	Wigglesworthia glossinidia endosymbiont of Glossina morsitans morsitans (Yale colony)
0.0007844	2	0	1	2	2.3e-07	1971634	no rank	unclassified Erwiniaceae
0.0007844	2	2	1	2	2.3e-07	2740817	species	Erwiniaceae bacterium PD-1
0.0003581	913	0	15	1.29e+03	0.001166	1903416	family	Budviciaceae
0.0003577	912	0	7	2.77e+03	1.86e-06	82980	genus	Leminorella
0.0003577	912	912	7	2.77e+03	1.86e-06	158841	species	Leminorella richardii
0.0003922	1	0	8	1	0.0008797	82984	genus	Pragia
0.0003922	1	0	6	1	0.001437	2629891	no rank	unclassified Pragia
0.0003922	1	1	6	1	0.001437	2498113	species	Pragia sp. CF-458
0.009805	25	0	57	5.54	0.001603	1903412	family	Hafniaceae
0.009412	24	16	48	6.31	0.002682	635	genus	Edwardsiella
0.003137	8	7	21	4.24	0.006912	67780	species	Edwardsiella ictaluri
0.0003922	1	1	14	1	0.003645	634503	strain	Edwardsiella ictaluri 93-146
0.0003922	1	1	6	1.5	0.0004567	568	genus	Hafnia
0.008628	22	0	162	2.78	0.01485	451511	no rank	Enterobacterales incertae sedis
0.006667	17	0	132	2.77	0.03152	447792	genus	Phytobacter
0.006667	17	17	132	2.77	0.04449	1972431	species	Phytobacter ursingii
0.001961	5	0	30	2.83	0.004462	702	genus	Plesiomonas
0.001961	5	5	30	2.83	0.004462	703	species	Plesiomonas shigelloides
0.01212	30913	704	548	522	0.003853	135613	order	Chromatiales
0.009398	23962	32	244	943	0.004523	72276	family	Ectothiorhodospiraceae
0.004716	12026	0	42	1.93e+03	0.004206	1765964	genus	Acidihalobacter
0.004691	11962	11962	27	2.99e+03	0.004018	160660	species	Acidihalobacter prosperus
2.51e-05	64	64	15	35.7	0.004614	1765967	species	Acidihalobacter ferrooxidans
0.004469	11395	604	114	857	0.007226	106633	genus	Thioalkalivibrio
0.003235	8249	8249	47	1.54e+03	0.01687	106634	species	Thioalkalivibrio versutus
0.0007824	1995	0	15	1.3e+03	4.75e-06	108010	species	Thioalkalivibrio paradoxus
0.0007824	1995	1995	15	1.3e+03	4.75e-06	713585	strain	Thioalkalivibrio paradoxus ARh 1
0.0001655	422	0	4	468	0.001439	2621013	no rank	unclassified Thioalkalivibrio
0.0001655	422	422	4	468	0.001439	396595	species	Thioalkalivibrio sp. K90mix
0.04196	107	0	15	217	0.004495	186931	species	Thioalkalivibrio nitratireducens
0.04196	107	107	15	217	0.004495	1255043	strain	Thioalkalivibrio nitratireducens DSM 14787
0.007059	18	0	23	6.7	0.007179	1033854	species	Thioalkalivibrio sulfidiphilus
0.007059	18	18	23	6.7	0.007179	396588	strain	Thioalkalivibrio sulfidiphilus HL-EbGr7
0.0001031	263	0	41	318	0.005634	1335745	genus	Spiribacter
0.0001	255	0	8	1.62e+03	4.33e-06	2629425	no rank	unclassified Spiribacter
0.0001	255	255	8	1.62e+03	4.33e-06	2666185	species	Spiribacter sp. 2438
0.001569	4	0	15	1.6	0.008836	1335746	species	Spiribacter salinus
0.001569	4	4	15	1.6	0.008836	1260251	strain	Spiribacter salinus M19-40
0.001177	3	3	16	1.62	0.008751	1855875	species	Spiribacter roseus
0.0003922	1	1	2	1	0.001083	1335757	species	Spiribacter curvatus
0.09452	241	75	22	1.19e+03	0.003595	1051	genus	Ectothiorhodospira
0.03843	98	0	3	216	0.001045	2684909	no rank	unclassified Ectothiorhodospira
0.03843	98	98	3	216	0.001045	1442136	species	Ectothiorhodospira sp. BSL-9
0.02667	68	68	9	44.9	3.2e-06	421628	species	Ectothiorhodospira haloalkaliphila
0.001177	3	0	12	2	0.002269	85108	genus	Halorhodospira
0.001177	3	0	12	2	0.004651	1053	species	Halorhodospira halophila
0.001177	3	3	12	2	0.004651	349124	strain	Halorhodospira halophila SL1
0.0007844	2	0	10	18.3	0.001571	187271	no rank	unclassified Ectothiorhodospiraceae
0.0007844	2	2	10	18.3	0.002762	947515	species	Ectothiorhodospiraceae bacterium BW-2
0.001901	4848	0	192	180	0.003413	1046	family	Chromatiaceae
0.00156	3979	0	40	577	0.01453	85073	genus	Thermochromatium
0.00156	3979	0	40	577	0.01453	1050	species	Thermochromatium tepidum
0.00156	3979	3979	40	577	0.01453	316276	strain	Thermochromatium tepidum ATCC 43061
0.0002114	539	0	13	108	0.001744	82569	no rank	unclassified Chromatiaceae
0.0002071	528	528	8	170	0.002885	2699430	species	Chromatiaceae bacterium No.7
0.004314	11	11	5	8.6	0.001068	1978339	species	Chromatiaceae bacterium 2141T.STBD.0c.01a
0.06628	169	0	8	1.04e+03	0.001723	13724	genus	Thiocystis
0.06628	169	0	8	1.04e+03	0.001723	73141	species	Thiocystis violascens
0.06628	169	169	8	1.04e+03	0.001723	765911	strain	Thiocystis violascens DSM 198
0.03883	99	0	17	37.6	0.004298	156885	genus	Thioflavicoccus
0.03883	99	0	17	37.6	0.004298	80679	species	Thioflavicoccus mobilis
0.03883	99	99	17	37.6	0.004298	765912	strain	Thioflavicoccus mobilis 8321
0.01686	43	43	9	11.9	0.0006506	1227	genus	Nitrosococcus
0.004706	12	0	77	5.66	0.01018	67575	genus	Rheinheimera
0.004706	12	0	77	5.66	0.01018	115860	no rank	unclassified Rheinheimera
0.004706	12	12	77	5.66	0.01737	2498451	species	Rheinheimera sp. LHK132
0.002745	7	0	11	11.5	0.001557	53392	genus	Thiodictyon
0.002745	7	7	11	11.5	0.001557	1166950	species	Candidatus Thiodictyon syntrophicum
0.0004883	1245	0	5	1.2e+03	0.001689	1096778	family	Thioalkalispiraceae
0.0004883	1245	0	5	1.2e+03	0.001689	2034504	genus	Sulfurivermis
0.0004883	1245	1245	5	1.2e+03	0.001689	1972068	species	Sulfurivermis fontis
0.05138	131	0	17	271	0.004744	1676141	family	Wenzhouxiangellaceae
0.05138	131	0	17	271	0.004744	1676142	genus	Wenzhouxiangella
0.05138	131	131	17	271	0.004744	1579979	species	Wenzhouxiangella marina
3.53e-06	9	0	9	7.67	0.0008503	449719	family	Granulosicoccaceae
3.53e-06	9	0	9	7.67	0.001193	437504	genus	Granulosicoccus
3.53e-06	9	0	9	7.67	0.001193	437505	species	Granulosicoccus antarcticus
3.53e-06	9	9	9	7.67	0.001193	1192854	strain	Granulosicoccus antarcticus IMCC3135
0.002745	7	0	14	7.43	0.002629	255526	family	Halothiobacillaceae
0.002745	7	0	14	7.43	0.002629	109262	genus	Halothiobacillus
0.001961	5	0	12	6.58	0.004254	2636392	no rank	unclassified Halothiobacillus
0.001961	5	5	12	6.58	0.004254	1860122	species	Halothiobacillus sp. LS2
0.0007844	2	0	2	12.5	0.0007996	927	species	Halothiobacillus neapolitanus
0.0007844	2	2	2	12.5	0.0007996	555778	strain	Halothiobacillus neapolitanus c2
0.001177	3	0	39	5.1	0.01266	451214	no rank	Chromatiales incertae sedis
0.001177	3	0	39	5.1	0.01266	1273155	genus	Thiohalobacter
0.001177	3	3	39	5.1	0.01266	585455	species	Thiohalobacter thiocyanaticus
0.001177	3	0	11	7.55	0.002739	1738654	family	Woeseiaceae
0.001177	3	0	11	7.55	0.002739	1738655	genus	Woeseia
0.001177	3	3	11	7.55	0.002739	1548547	species	Woeseia oceani
0.0003922	1	0	4	1	0.001659	2035710	family	Thioalkalibacteraceae
0.0003922	1	0	4	1	0.001659	2035712	genus	Guyparkeria
0.0003922	1	1	4	1	0.001659	47960	species	Guyparkeria halophila
0.01132	28875	11	9523	24.3	0.02438	135614	order	Xanthomonadales
0.01124	28657	1601	9331	24.2	0.02699	32033	family	Xanthomonadaceae
0.005031	12829	8198	127	508	0.002526	68	genus	Lysobacter
0.001184	3020	3020	13	1.87e+03	0.005661	2698682	species	Lysobacter oculi
0.0006146	1567	1567	37	541	0.01595	1324796	species	Lysobacter lycopersici
0.007451	19	19	23	4.91	0.002478	69	species	Lysobacter enzymogenes
0.003137	8	8	10	8	0.002848	1605891	species	Lysobacter maris
0.002353	6	6	7	1.86	0.0008762	435897	species	Lysobacter capsici
0.001177	3	0	12	28.7	0.002379	2635362	no rank	unclassified Lysobacter
0.0007844	2	2	7	47.7	2.4e-06	2290922	species	Lysobacter sp. TY2-98
0.0003922	1	1	5	2	2.35e-06	2714936	species	Lysobacter sp. HDW10
0.001177	3	3	4	6.25	0.001142	2591633	species	Lysobacter alkalisoli
0.001177	3	3	1	3	0.0002698	453783	species	Lysobacter soli
0.0007844	2	2	7	7.86	0.001398	262324	species	Lysobacter gummosus
0.003948	10066	387	8104	17.2	0.06502	40323	genus	Stenotrophomonas
0.003775	9626	190	3758	22.4	0.05376	995085	species group	Stenotrophomonas maltophilia group
0.003685	9395	9339	3494	18.5	7.07e-05	40324	species	Stenotrophomonas maltophilia
0.02196	56	56	76	9.82	0.0001521	391008	strain	Stenotrophomonas maltophilia R551-3
0.01333	34	34	7	20.3	0.002418	2072414	species	Stenotrophomonas sp. ESTM1D_MKCIP4_1
0.001961	5	5	4	719	0.006857	2072408	species	Stenotrophomonas sp. YAU14A_MKIMI4_1
0.0007844	2	2	15	5.27	0.005891	2072413	species	Stenotrophomonas sp. SAU14A_NAIMI4_5
0.01412	36	0	123	12.2	0.007234	196198	no rank	unclassified Stenotrophomonas
0.01059	27	27	34	27.1	0.01004	1904944	species	Stenotrophomonas sp. LM091
0.001569	4	4	63	5.43	0.04041	2005046	species	Stenotrophomonas sp. WZN-1
0.001177	3	3	9	6.89	0.003452	2742129	species	Stenotrophomonas sp. NA06056
0.0007844	2	2	4	8.75	0.002737	2303750	species	Stenotrophomonas sp. G4
0.006275	16	16	52	3.88	0.005341	216778	species	Stenotrophomonas rhizophila
0.0003922	1	1	4	1.5	0.0005048	128780	species	Stenotrophomonas acidaminiphila
0.0009742	2484	90	682	16.1	0.005546	338	genus	Xanthomonas
0.0002796	713	0	51	25.2	0.004731	643453	species group	Xanthomonas citri group
0.0002796	713	0	51	25.2	0.004731	346	species	Xanthomonas citri
0.0002726	695	695	39	31.3	0.0006789	366649	no rank	Xanthomonas citri pv. fuscans
0.007059	18	18	8	7.12	0.003596	473421	no rank	Xanthomonas citri pv. glycines
0.0002447	624	65	430	13.8	0.02929	339	species	Xanthomonas campestris
0.0001835	468	468	15	308	0.007724	359385	no rank	Xanthomonas campestris pv. raphani
0.03569	91	91	152	2.91	0.05172	340	no rank	Xanthomonas campestris pv. campestris
0.0002322	592	1	23	99.5	0.002815	343	species	Xanthomonas translucens
0.000222	566	566	15	141	0.005671	152263	no rank	Xanthomonas translucens pv. cerealis
9.02e-06	23	0	6	28	0.004867	134875	no rank	Xanthomonas translucens pv. translucens
9.02e-06	23	23	6	28	0.004867	1261556	strain	Xanthomonas translucens pv. translucens DSM 18974
0.0007844	2	2	2	1.5	0.001062	487909	no rank	Xanthomonas translucens pv. undulosa
0.0001522	388	388	2	228	0.0003765	56448	species	Xanthomonas arboricola
0.02235	57	1	6	33.3	0.001135	56459	species	Xanthomonas vasicola
0.02196	56	56	2	94	0.01189	487849	no rank	Xanthomonas vasicola pv. arecae
0.005883	15	15	2	8	0.0001689	347	species	Xanthomonas oryzae
0.001177	3	0	2	2	0.0008998	456327	species	Xanthomonas euvesicatoria
0.0007844	2	0	1	2	0.002762	359387	subspecies	Xanthomonas euvesicatoria pv. alfalfae
0.0007844	2	2	1	2	0.002762	1365647	strain	Xanthomonas euvesicatoria pv. alfalfae CFBP 3836
0.0003922	1	1	1	2	0.03343	316273	strain	Xanthomonas campestris pv. vesicatoria str. 85-10
0.0003922	1	0	8	2.12	0.002639	56450	species	Xanthomonas cassavae
0.0003922	1	1	8	2.12	0.002639	1219375	strain	Xanthomonas cassavae CFBP 4642
0.0003922	1	0	1	1	0.0005951	1985254	species	Xanthomonas phaseoli
0.0003922	1	0	1	1	0.0006458	92828	no rank	Xanthomonas phaseoli pv. dieffenbachiae
0.0003922	1	1	1	1	0.0006458	1437877	strain	Xanthomonas phaseoli pv. dieffenbachiae LMG 695
0.0006514	1661	0	14	252	0.002757	141948	genus	Thermomonas
0.0006514	1661	0	14	252	0.002757	2633315	no rank	unclassified Thermomonas
0.0006514	1661	1661	13	271	0.005157	2202149	species	Thermomonas sp. SY21
0.006275	16	0	33	5.27	0.002391	83614	genus	Luteimonas
0.005491	14	0	23	6.78	0.004238	2629088	no rank	unclassified Luteimonas
0.004314	11	11	12	9.67	0.004427	1896164	species	Luteimonas sp. JM171
0.001177	3	3	11	3.64	0.004063	2508168	species	Luteimonas sp. YGD11-2
0.0007844	2	2	8	2	0.003157	1176533	species	Luteimonas granuli
0.08118	207	2	134	28.8	0.003009	1775411	family	Rhodanobacteraceae
0.02039	52	0	14	135	0.004028	70411	genus	Frateuria
0.02039	52	0	14	135	0.004028	81475	species	Frateuria aurantia
0.02039	52	52	14	135	0.004028	767434	strain	Frateuria aurantia DSM 6220
0.01882	48	0	17	75.6	0.002838	2233801	genus	Ahniella
0.01882	48	48	17	75.6	0.002838	2021234	species	Ahniella affigens
0.01726	44	0	7	9	0.0009076	75309	genus	Rhodanobacter
0.01686	43	43	6	10.3	0.001545	582702	species	Rhodanobacter glycinis
0.0003922	1	1	1	1	0.0002624	666685	species	Rhodanobacter denitrificans
1.49e-05	38	0	40	5.47	0.003411	231454	genus	Dyella
0.007451	19	19	7	5.43	0.001794	445710	species	Dyella thiooxydans
0.004314	11	0	10	9.8	0.003073	2634549	no rank	unclassified Dyella
0.004314	11	11	10	9.8	0.003073	2501295	species	Dyella sp. M7H15-1
0.003137	8	0	23	3.61	5.05e-06	231455	species	Dyella japonica
0.003137	8	8	23	3.61	5.05e-06	1217721	strain	Dyella japonica A8
0.004706	12	0	20	13.3	0.004937	323413	genus	Dokdonella
0.004706	12	0	20	13.3	0.004937	323415	species	Dokdonella koreensis
0.004706	12	12	20	13.3	0.004937	1300342	strain	Dokdonella koreensis DS-123
0.002353	6	0	12	4.83	0.001337	242605	genus	Luteibacter
0.002353	6	6	6	4.33	0.001372	2589080	species	Luteibacter pinisoli
0.001961	5	0	13	2.69	0.005304	2707020	genus	Aerosticca
0.001961	5	5	13	2.69	0.005304	2010829	species	Aerosticca soli
0.002864	7303	0	268	87.8	4.34e-07	135622	order	Alteromonadales
0.002536	6467	0	61	338	0.0003077	72275	family	Alteromonadaceae
0.002535	6463	0	33	623	5.13e-07	2742	genus	Marinobacter
0.002417	6163	0	21	917	0.0007034	83889	no rank	unclassified Marinobacter
0.002415	6158	6158	7	2.74e+03	0.001777	2304594	species	Marinobacter sp. Arc7-DN-1
0.0007844	2	2	3	2	0.0006955	2488665	species	Marinobacter sp. NP-4(2019)
0.0003922	1	1	2	2	0.0008936	1671721	species	Marinobacter sp. CP1
0.0003922	1	1	1	4	0.0003681	1749259	species	Marinobacter sp. LQ44
0.0003922	1	1	2	1	0.0009221	1761794	species	Marinobacter sp. es.042
0.0001059	270	270	5	234	0.0006787	1420917	species	Marinobacter salarius
0.01177	30	30	5	24.2	0.001323	1420916	species	Marinobacter similis
0.0007844	2	0	9	1.56	0.0001329	226	genus	Alteromonas
0.0007844	2	2	5	2	0.0002879	28108	species	Alteromonas macleodii
0.0003922	1	0	8	4.75	0.001933	2650549	genus	Hydrocarboniclastica
0.0003922	1	1	8	4.75	0.001933	2259620	species	Hydrocarboniclastica marina
0.0003922	1	0	3	1	0.0002491	288793	genus	Salinimonas
0.0003922	1	1	1	1	0.0002408	2303538	species	Salinimonas sediminis
0.00018	459	0	130	10.4	0.0006808	267890	family	Shewanellaceae
0.00018	459	10	126	10.7	0.0006908	22	genus	Shewanella
0.0001647	420	0	27	33.4	0.0006833	196818	no rank	unclassified Shewanella
0.08001	204	204	14	28.4	0.002852	2589987	species	Shewanella sp. Scap07
0.07491	191	191	1	264	0.0002264	2487742	species	Shewanella sp. M2
9.02e-06	23	23	4	51.8	0.002495	2575361	species	Shewanella sp. MEBiC00475
0.0003922	1	1	4	1	0.002984	60480	species	Shewanella sp. MR-4
0.0003922	1	1	2	1	0.0005983	2698686	species	Shewanella sp. Arc9-LZ
0.004706	12	12	4	8.5	0.0005918	38313	species	Shewanella algae
0.003137	8	8	2	11.5	0.0005749	43661	species	Shewanella benthica
0.001961	5	0	20	9	0.004719	192073	species	Shewanella denitrificans
0.001961	5	5	20	9	0.004719	318161	strain	Shewanella denitrificans OS217
0.0007844	2	2	9	1	0.001626	260364	species	Shewanella marisflavi
0.0003922	1	1	8	11.5	0.001728	238836	species	Shewanella donghaensis
0.0003922	1	0	10	3	0.0007423	62322	species	Shewanella baltica
0.0003922	1	1	1	1	0.02356	693971	strain	Shewanella baltica OS183
0.09805	250	0	27	36.2	0.0001997	267888	family	Pseudoalteromonadaceae
0.09805	250	7	27	36.2	0.0001997	53246	genus	Pseudoalteromonas
0.05059	129	0	9	34.2	0.0002744	194690	no rank	unclassified Pseudoalteromonas
5.02e-05	128	128	6	43.8	0.002319	2589991	species	Pseudoalteromonas sp. Scap06
0.0003922	1	1	1	1	0.0008531	2490635	species	Pseudoalteromonas sp. Xi13
0.04314	110	0	5	128	0.0008917	288	species	Pseudoalteromonas atlantica
0.04314	110	110	5	128	0.001017	342610	strain	Pseudoalteromonas atlantica T6c
0.0007844	2	2	6	1.5	0.0007378	43662	species	Pseudoalteromonas piscicida
0.0003922	1	0	1	2	0.0003253	166935	species	Pseudoalteromonas translucida
0.0003922	1	1	1	2	0.0004531	1315283	strain	Pseudoalteromonas translucida KMM 520
0.0003922	1	1	1	1	0.0002169	161398	species	Pseudoalteromonas phenolica
0.04667	119	0	34	15.4	0.0006853	267889	family	Colwelliaceae
0.03961	101	0	13	21.9	0.001162	1518149	genus	Thalassotalea
0.03961	101	0	13	21.9	0.001731	2614972	no rank	unclassified Thalassotalea
0.03961	101	101	8	34.8	0.002068	2552945	species	Thalassotalea sp. HSM 43
0.007059	18	0	21	11.3	0.0006109	28228	genus	Colwellia
0.005883	15	0	19	12.3	0.0007633	196834	no rank	unclassified Colwellia
0.004314	11	11	1	11	0.0002497	58049	species	Colwellia sp. MT41
0.0007844	2	2	8	25	0.001991	1816219	species	Colwellia sp. PAMC 21821
0.0003922	1	1	2	1	0.0004624	1816218	species	Colwellia sp. PAMC 20917
0.0003922	1	1	2	1	0.0004572	2497879	species	Colwellia sp. Arc7-635
0.0007844	2	2	1	2	0.0002636	1967665	species	Colwellia beringensis
0.0003922	1	0	1	1	0.0001986	28229	species	Colwellia psychrerythraea
0.0003922	1	1	1	1	0.0001986	167879	strain	Colwellia psychrerythraea 34H
0.003137	8	0	4	13.5	0.0005717	267894	family	Psychromonadaceae
0.003137	8	0	4	13.5	0.0005717	67572	genus	Psychromonas
0.003137	8	0	4	13.5	0.001428	2614957	no rank	unclassified Psychromonas
0.003137	8	8	4	13.5	0.001428	314282	species	Psychromonas sp. CNPT3
0.002396	6110	0	67	1.29e+03	2.14e-06	118884	no rank	Gammaproteobacteria incertae sedis
0.002387	6086	0	24	3.57e+03	0.007267	2738850	genus	Candidatus Reidiella
0.002387	6086	6086	24	3.57e+03	0.007267	2738883	species	Candidatus Reidiella endopervernicosa
0.008628	22	0	17	44.5	0.005168	1524249	genus	Pseudohongiella
0.008628	22	22	17	44.5	0.005168	1249552	species	Pseudohongiella spirulinae
0.0003922	1	0	10	1	0.005264	198346	clade	Candidatus Baumannia
0.0003922	1	1	10	1	0.005264	186490	species	Candidatus Baumannia cicadellinicola
0.0003922	1	0	2	1	0.0002973	32036	clade	sulfur-oxidizing symbionts
0.0003922	1	0	2	1	0.0009289	1541743	genus	Candidatus Ruthia
0.0003922	1	0	2	1	0.001922	386487	species	Candidatus Ruthia magnifica
0.0003922	1	1	2	1	0.001922	413404	strain	Candidatus Ruthia magnifica str. Cm (Calyptogena magnifica)
0.001012	2580	0	83	77	0.0006692	1706369	order	Cellvibrionales
0.001004	2560	0	28	221	0.0006289	1706371	family	Cellvibrionaceae
0.001002	2555	0	8	769	0.001915	447467	genus	Simiduia
0.001002	2555	0	8	769	0.001915	447471	species	Simiduia agarivorans
0.001002	2555	2555	8	769	0.001915	1117647	strain	Simiduia agarivorans SA1 = DSM 21679
0.001961	5	0	10	2.9	0.0004227	10	genus	Cellvibrio
0.001569	4	0	1	20	5.193e-05	2624793	no rank	unclassified Cellvibrio
0.001569	4	4	1	20	0.0001956	1987723	species	Cellvibrio sp. PSBB006
0.0003922	1	1	9	1	0.002052	155077	species	Cellvibrio japonicus
0.003922	10	0	24	4.33	0.0009682	1706372	family	Halieaceae
0.001961	5	0	2	30.5	0.0004824	393661	genus	Congregibacter
0.001961	5	0	2	30.5	0.0004824	393662	species	Congregibacter litoralis
0.001961	5	5	2	30.5	0.0004824	314285	strain	Congregibacter litoralis KT71
0.001177	3	0	9	2.33	0.003016	1706379	no rank	unclassified Halieaceae
0.001177	3	3	9	2.33	0.003016	2518989	species	Halieaceae bacterium IMCC3088
0.0003922	1	0	7	2.29	0.0005323	1217416	genus	Halioglobus
0.0003922	1	1	2	5.5	0.0004728	2601894	species	Halioglobus maricola
0.0003922	1	0	6	1	0.001333	2678529	genus	Kineobactrum
0.0003922	1	0	6	1	0.001333	2678530	no rank	unclassified Kineobactrum
0.0003922	1	1	6	1	0.001333	2708301	species	Kineobactrum sp. M2
0.003922	10	0	31	3	0.0007214	1706373	family	Microbulbiferaceae
0.003922	10	0	31	3	0.0007214	48073	genus	Microbulbifer
0.001961	5	0	20	2.6	0.0007344	2619833	no rank	unclassified Microbulbifer
0.001569	4	4	13	2.92	0.002954	1516059	species	Microbulbifer sp. ALW1
0.0003922	1	1	3	2	0.0006956	2745199	species	Microbulbifer sp. YPW1
0.001177	3	3	9	4	0.002386	252514	species	Microbulbifer thermotolerans
0.0007844	2	2	2	2.5	0.0005058	48074	species	Microbulbifer hydrolyticus
0.0007522	1918	0	1752	6.94	0.01308	135624	order	Aeromonadales
0.0007522	1918	1	1749	6.95	0.01335	84642	family	Aeromonadaceae
0.0006475	1651	1452	1702	6.49	0.01487	642	genus	Aeromonas
0.04745	121	120	11	19.5	0.001446	651	species	Aeromonas media
0.0003922	1	1	5	10.4	0.01328	1208104	strain	Aeromonas media WS
1.53e-05	39	39	57	6.09	0.01002	648	species	Aeromonas caviae
0.004314	11	11	84	14.5	0.008817	645	species	Aeromonas salmonicida
0.004314	11	1	6	23	3.44e-07	644	species	Aeromonas hydrophila
0.003922	10	10	1	13	1.28e-05	1416915	strain	Aeromonas hydrophila NJ-35
0.003137	8	8	82	3.24	0.002884	654	species	Aeromonas veronii
0.002745	7	4	30	4.6	2.65e-06	257493	no rank	unclassified Aeromonas
0.001177	3	3	6	4	0.02302	1920107	species	Aeromonas sp. ASNIH7
0.0007844	2	2	10	2.6	0.002089	652	species	Aeromonas schubertii
0.0001043	266	0	10	89.4	0.002632	347533	genus	Zobellella
0.0001043	266	266	10	89.4	0.002632	347534	species	Zobellella denitrificans
0.0003063	781	0	23	291	0.007641	1934945	order	Immundisolibacterales
0.0003063	781	0	23	291	0.007641	1934946	family	Immundisolibacteraceae
0.0003063	781	0	23	291	0.007641	1934947	genus	Immundisolibacter
0.0003063	781	781	23	291	0.007641	1810504	species	Immundisolibacter cernigliae
0.0002388	609	0	325	13.8	0.0007352	135623	order	Vibrionales
0.0002388	609	0	325	13.8	0.0007352	641	family	Vibrionaceae
0.0002326	593	6	275	16	0.0007107	662	genus	Vibrio
0.0001977	504	0	28	68.6	0.0008881	2614977	no rank	unclassified Vibrio
0.0001275	325	325	3	377	0.0009309	2662262	species	Vibrio sp. SM1977
0.06589	168	168	13	25.5	0.003169	2589990	species	Vibrio sp. Scap24
3.53e-06	9	9	5	83	0.0009333	2587865	species	Vibrio sp. THAF190c
0.0007844	2	2	2	2	0.002042	2163016	species	Vibrio sp. dhg
0.008236	21	21	7	80.4	0.0009488	55601	species	Vibrio anguillarum
0.007451	19	19	8	135	0.002549	1891186	species	Vibrio aphrogenes
0.006667	17	0	77	3.43	0.0007766	717610	species group	Vibrio harveyi group
0.003922	10	9	43	2.51	0.001832	670	species	Vibrio parahaemolyticus
0.0003922	1	1	31	1	0.09118	745023	strain	Vibrio parahaemolyticus 10329
0.002353	6	6	14	5	0.001685	669	species	Vibrio harveyi
0.0003922	1	1	14	5.71	0.0009852	680	species	Vibrio campbellii
0.005491	14	14	6	21.8	0.001645	76258	species	Vibrio rumoiensis
0.001569	4	3	37	1.32	0.002277	666	species	Vibrio cholerae
0.0003922	1	1	2	1	0.02578	345073	strain	Vibrio cholerae O395
0.001177	3	3	3	3	0.0003458	689	species	Vibrio mediterranei
0.0003922	1	1	9	1	0.001033	674	species	Vibrio mimicus
0.0003922	1	1	9	1	0.001981	1481923	species	Vibrio astriarenae
0.0003922	1	1	4	1	0.0002995	676	species	Vibrio fluvialis
0.0003922	1	1	2	1	0.0003698	2572923	species	Vibrio taketomensis
0.0003922	1	1	2	1	0.0004565	675	species	Vibrio cincinnatiensis
0.005491	14	0	16	2.06	0.0007655	657	genus	Photobacterium
3.53e-06	9	9	10	1.9	0.001051	38293	species	Photobacterium damselae
0.001961	5	0	1	6	0.0001779	1295392	species	Photobacterium gaetbulicola
0.001961	5	5	1	6	0.0001779	658445	strain	Photobacterium gaetbulicola Gung47
0.0003922	1	0	29	1.03	0.001747	511678	genus	Aliivibrio
0.0003922	1	1	27	1	0.006527	80852	species	Aliivibrio wodanis
0.0003922	1	0	2	1	0.0009151	2042066	genus	Paraphotobacterium
0.0003922	1	1	2	1	0.0009151	1755811	species	Paraphotobacterium marinum
0.0001973	503	0	113	37.4	0.001736	135618	order	Methylococcales
0.0001816	463	0	68	52.2	0.001083	403	family	Methylococcaceae
0.09412	240	0	10	243	0.0006364	39773	genus	Methylomicrobium
0.09412	240	0	4	606	0.0009772	2631527	no rank	unclassified Methylomicrobium
0.09412	240	240	4	606	0.0009772	2049332	species	Methylomicrobium sp. wino1
7.53e-05	192	2	22	33.7	8.44e-07	416	genus	Methylomonas
0.07451	190	0	5	136	0.001049	421	species	Methylomonas methanica
0.07451	190	190	5	136	0.001049	857087	strain	Methylomonas methanica MC09
0.007059	18	0	28	6.82	0.004467	413	genus	Methylococcus
0.005883	15	0	22	8.09	0.007175	414	species	Methylococcus capsulatus
0.005883	15	15	22	8.09	0.007175	243233	strain	Methylococcus capsulatus str. Bath
0.001177	3	0	6	2.17	0.001932	2618889	no rank	unclassified Methylococcus
0.001177	3	3	6	2.17	0.001932	2681310	species	Methylococcus sp. IM1
0.004314	11	0	2	88	0.0003569	73778	genus	Methylocaldum
0.004314	11	11	2	88	0.0003569	1432792	species	Methylocaldum marinum
0.0007844	2	0	2	1	0.0004541	1808977	genus	Candidatus Methylospira
0.0007844	2	2	2	1	0.0004541	1808979	species	Candidatus Methylospira mobilis
0.01569	40	0	45	15	0.01973	1486721	family	Methylothermaceae
0.01569	40	0	45	15	0.01973	2749459	no rank	Methylothermaceae incertae sedis
0.01569	40	40	45	15	0.01973	417	species	Methylomonas clara
0.0001451	370	0	166	8.05	0.001285	135625	order	Pasteurellales
0.0001451	370	2	166	8.05	0.001285	712	family	Pasteurellaceae
0.0001247	318	0	44	21	0.001666	724	genus	Haemophilus
0.0001204	307	307	3	249	0.001559	249188	species	Haemophilus pittmaniae
3.53e-06	9	6	8	9	0.001074	727	species	Haemophilus influenzae
0.001177	3	3	1	22	0.0001187	725	biotype	Haemophilus influenzae biotype aegyptius
0.0007844	2	2	12	4.67	0.002182	729	species	Haemophilus parainfluenzae
0.01294	33	0	30	4.83	0.002061	745	genus	Pasteurella
0.01294	33	2	26	5.42	2.49e-06	747	species	Pasteurella multocida
0.01216	31	31	25	5.56	0.009935	44283	subspecies	Pasteurella multocida subsp. multocida
0.004314	11	0	9	4.22	0.0004917	75984	genus	Mannheimia
0.003922	10	0	3	9.67	0.0006456	2645054	no rank	unclassified Mannheimia
0.003922	10	10	3	9.67	0.001991	1432056	species	Mannheimia sp. USDA-ARS-USMARC-1261
0.0003922	1	1	1	1	0.0002152	85402	species	Mannheimia granulomatis
0.0007844	2	0	21	2.43	0.002069	416916	genus	Aggregatibacter
0.0003922	1	1	10	3.8	0.002536	714	species	Aggregatibacter actinomycetemcomitans
0.0003922	1	0	8	1.25	1.87e-06	732	species	Aggregatibacter aphrophilus
0.0003922	1	1	6	1	0.01602	985008	strain	Aggregatibacter aphrophilus ATCC 33389
0.0007844	2	0	24	1.75	0.007184	214906	genus	Histophilus
0.0007844	2	2	24	1.75	0.007184	731	species	Histophilus somni
0.0003922	1	0	10	5	0.001282	2094023	genus	Glaesserella
0.0003922	1	0	9	5.44	0.001591	738	species	Glaesserella parasuis
0.0003922	1	1	7	6.71	0.0001152	557723	strain	Glaesserella parasuis SH0165
0.0003922	1	0	2	1	0.0007621	697331	genus	Basfia
0.0003922	1	0	2	1	0.003612	157673	species	[Mannheimia] succiniciproducens
0.0003922	1	1	2	1	0.003612	221988	strain	[Mannheimia] succiniciproducens MBEL55E
0.09177	234	0	51	471	0.0004885	118969	order	Legionellales
9.02e-05	230	0	31	774	0.002483	118968	family	Coxiellaceae
0.08981	229	0	15	1.6e+03	0.002826	776	genus	Coxiella
0.08667	221	221	9	2.66e+03	3.41e-06	777	species	Coxiella burnetii
0.002745	7	7	2	4.5	0.0009631	2054173	species	Candidatus Coxiella mudrowiae
0.0003922	1	0	1	1	0.001691	2676648	no rank	unclassified Coxiella (in: Bacteria)
0.0003922	1	1	1	1	0.001721	2487929	species	Coxiella endosymbiont of Amblyomma sculptum
0.0003922	1	0	1	1	0.0007007	59195	genus	Rickettsiella
0.0003922	1	1	1	1	0.0007007	676208	species	Candidatus Rickettsiella viridis
0.001569	4	0	20	2	0.0002176	444	family	Legionellaceae
0.001569	4	0	20	2	0.0002365	445	genus	Legionella
0.0007844	2	2	3	1.67	9.09e-06	2005262	species	Legionella endosymbiont of Polyplax serrata
0.0003922	1	0	7	1.43	0.0003655	446	species	Legionella pneumophila
0.0003922	1	1	4	1.75	0.003377	91891	subspecies	Legionella pneumophila subsp. pneumophila
0.0003922	1	1	2	1	0.0004429	454	species	Legionella israelensis
0.03216	82	0	34	959	0.003003	1775403	order	Nevskiales
0.03216	82	0	27	1.21e+03	0.003363	568386	family	Sinobacteraceae
3.02e-05	77	0	5	6.48e+03	0.001695	1861863	genus	Sinimarinibacterium
3.02e-05	77	0	5	6.48e+03	0.001695	2621506	no rank	unclassified Sinimarinibacterium
3.02e-05	77	77	5	6.48e+03	0.001695	2698684	species	Sinimarinibacterium sp. NLF-5-8
0.001961	5	0	20	6.55	0.003939	413435	genus	Solimonas
0.001961	5	0	20	6.55	0.003939	2637139	no rank	unclassified Solimonas
0.001961	5	5	20	6.55	0.003939	2303331	species	Solimonas sp. K1W22B-7
0.01137	29	0	86	5.59	0.001009	72273	order	Thiotrichales
0.009805	25	12	48	3.94	0.001053	135616	family	Piscirickettsiaceae
0.002745	7	0	17	1.76	0.001138	2039723	genus	Thiomicrorhabdus
0.002353	6	6	4	3.75	0.001659	2211106	species	Thiomicrorhabdus aquaedulcis
0.0003922	1	0	11	1.18	0.001118	2636650	no rank	unclassified Thiomicrorhabdus
0.0003922	1	1	8	1.25	0.003195	2739063	species	Thiomicrorhabdus sp. G2
0.001569	4	0	12	1.25	0.001889	1237	genus	Piscirickettsia
0.001569	4	4	12	1.25	0.001889	1238	species	Piscirickettsia salmonis
0.0007844	2	0	6	12.2	0.001149	933	genus	Thiomicrospira
0.0007844	2	0	4	17.8	3.14e-06	2643099	no rank	unclassified Thiomicrospira
0.0007844	2	2	4	17.8	3.14e-06	1803865	species	Thiomicrospira sp. S5
0.001569	4	4	35	7.06	0.001129	34064	family	Francisellaceae
0.007844	20	0	14	10.3	1.45e-06	1692040	order	Acidiferrobacterales
0.007844	20	0	14	10.3	1.45e-06	1692041	family	Acidiferrobacteraceae
0.004706	12	0	8	3.25	0.002116	1692042	genus	Sulfurifustis
0.004706	12	12	8	3.25	0.002116	1675686	species	Sulfurifustis variabilis
0.003137	8	0	5	12.2	0.001818	1744881	genus	Sulfuricaulis
0.003137	8	8	5	12.2	0.001818	1620215	species	Sulfuricaulis limicola
3.53e-06	9	0	6	19.7	0.001516	742030	order	Salinisphaerales
3.53e-06	9	0	6	19.7	0.001516	742031	family	Salinisphaeraceae
3.53e-06	9	0	6	19.7	0.001516	180541	genus	Salinisphaera
3.53e-06	9	0	6	19.7	0.001516	2649847	no rank	unclassified Salinisphaera
3.53e-06	9	9	6	19.7	0.001516	2183911	species	Salinisphaera sp. LB1
0.002353	6	0	26	1.46	0.001524	33811	no rank	unclassified Gammaproteobacteria
0.0007844	2	2	12	2	0.002777	83406	species	gamma proteobacterium HdN1
0.0007844	2	2	2	1	0.0005734	947516	species	gamma proteobacterium SS-5
0.0003922	1	1	5	1	0.001034	2169539	species	Gammaproteobacteria bacterium DM2
0.0003922	1	1	4	1	0.001634	1248727	species	endosymbiont of unidentified scaly snail isolate Monju
0.001569	4	0	8	10.6	2.1e-06	135615	order	Cardiobacteriales
0.001569	4	0	8	10.6	2.1e-06	868	family	Cardiobacteriaceae
0.001569	4	0	6	10.7	0.002423	2717	genus	Cardiobacterium
0.001569	4	4	6	10.7	0.002423	2718	species	Cardiobacterium hominis
0.0007844	2	0	14	1	0.001416	1240482	order	Orbales
0.0007844	2	0	14	1	0.001416	1240483	family	Orbaceae
0.0003922	1	0	3	1	0.0006123	1193503	genus	Gilliamella
0.0003922	1	1	3	1	0.0006123	1196095	species	Gilliamella apicola
0.0003922	1	0	2	1	0.0008261	1335631	genus	Frischella
0.0003922	1	1	2	1	0.0008261	1267021	species	Frischella perrara
0.3898	993931	35066	133461	60.5	0.04231	28211	class	Alphaproteobacteria
0.255	650122	10179	91173	38.6	0.05918	356	order	Rhizobiales
0.1976	503881	1	147	1.34e+04	0.005205	119042	no rank	Rhizobiales incertae sedis
0.1953	498005	0	45	4.37e+04	0.04504	573657	genus	Candidatus Hodgkinia
0.1953	498005	498005	45	4.37e+04	0.04504	573658	species	Candidatus Hodgkinia cicadicola
0.002087	5322	0	14	551	0.002265	1484898	genus	Methyloceanibacter
0.002087	5322	0	14	551	0.004937	2617503	no rank	unclassified Methyloceanibacter
0.002087	5322	5322	14	551	0.004937	2170729	species	Methyloceanibacter sp. wino2
0.0001541	393	0	38	70.8	0.006557	1734920	genus	Pseudorhodoplanes
0.0001541	393	393	38	70.8	0.006557	1235591	species	Pseudorhodoplanes sinuspersici
0.04824	123	0	7	22	0.001009	169055	genus	Nordella
0.04824	123	0	7	22	0.001009	2623691	no rank	unclassified Nordella
0.04824	123	123	7	22	0.001009	2712222	species	Nordella sp. HKS 07
0.01216	31	0	35	29.9	0.006727	1572860	genus	Hartmannibacter
0.01216	31	31	35	29.9	0.006727	1482074	species	Hartmannibacter diazotrophicus
0.002353	6	0	8	4.12	0.002567	1485594	genus	Methyloligella
0.002353	6	0	8	4.12	0.002567	2625955	no rank	unclassified Methyloligella
0.002353	6	6	8	4.12	0.002567	2742204	species	Methyloligella sp. GL2
0.01469	37468	608	67789	8.25	0.0001883	41294	family	Bradyrhizobiaceae
0.01317	33590	803	59486	8.21	0.0002378	374	genus	Bradyrhizobium
0.008324	21225	340	23450	11.6	0.0002831	2631580	no rank	unclassified Bradyrhizobium
0.003263	8319	8319	83	1.16e+03	0.03663	1404864	species	Bradyrhizobium sp. 58S1
0.002779	7086	7086	252	194	0.03454	288000	species	Bradyrhizobium sp. BTAi1
0.00122	3111	3111	11466	5.44	0.001734	2057741	species	Bradyrhizobium sp. SK17
0.0007918	2019	2019	6821	5.25	0.0008352	1197460	species	Bradyrhizobium sp. 6(2017)
0.03216	82	82	140	6.86	0.02474	1404888	species	Bradyrhizobium sp. 1(2017)
0.02275	58	58	172	7.44	0.02725	115808	species	Bradyrhizobium sp. ORS 285
0.02275	58	58	90	5.56	0.01462	114615	species	Bradyrhizobium sp. ORS 278
0.02118	54	54	113	5.35	0.01587	858422	species	Bradyrhizobium sp. CCBAU 051011
0.01059	27	27	82	4.82	0.03673	335659	species	Bradyrhizobium sp. S23321
0.009412	24	24	141	6.26	0.02406	1223566	species	Bradyrhizobium sp. CCGE-LA001
0.008628	22	22	50	4.9	0.01812	319017	species	Bradyrhizobium sp. WSM471
0.006667	17	17	63	4.46	0.01106	376	species	Bradyrhizobium sp.
0.003137	8	8	30	2.9	0.01453	2493093	species	Bradyrhizobium sp. LCT2
0.002713	6918	6918	479	39.3	0.02045	1437360	species	Bradyrhizobium erythrophlei
0.0007126	1817	0	8266	5.25	0.001107	29448	species	Bradyrhizobium elkanii
0.0007126	1817	1817	8266	5.25	0.001107	1275962	strain	Bradyrhizobium elkanii USDA 61
0.0005267	1343	1331	317	20.1	0.03012	375	species	Bradyrhizobium japonicum
0.004706	12	12	27	8.33	0.01247	476282	strain	Bradyrhizobium japonicum SEMIA 5079
0.0002345	598	598	97	29.7	0.02335	1404768	species	Bradyrhizobium amphicarpaeae
0.09883	252	252	206	8.28	0.02871	1274631	species	Bradyrhizobium icense
4e-05	102	102	272	5.32	0.04798	1325095	species	Bradyrhizobium guangzhouense
0.02824	72	72	141	6.84	0.01757	1404367	species	Bradyrhizobium symbiodeficiens
0.02549	65	65	134	8.45	0.02567	1325115	species	Bradyrhizobium guangxiense
0.02432	62	62	204	4.47	0.02604	722472	species	Bradyrhizobium lablabi
0.02079	53	53	169	4.43	0.02343	255045	species	Bradyrhizobium canariense
0.01961	50	50	181	4.04	0.02606	1325107	species	Bradyrhizobium zhanjiangense
0.01922	49	49	211	5.38	0.03615	1325090	species	Bradyrhizobium guangdongense
0.01843	47	47	149	5.87	0.02304	190148	species	Bradyrhizobium paxllaeri
0.01647	42	42	232	6.06	0.03785	1549949	species	Bradyrhizobium vignae
0.01373	35	35	95	7.18	0.01306	1355477	species	Bradyrhizobium diazoefficiens
0.01216	31	31	149	4.19	0.03352	244734	species	Bradyrhizobium betae
1.02e-05	26	0	173	6.04	0.02455	44255	species	Bradyrhizobium oligotrophicum
1.02e-05	26	26	173	6.04	0.02455	1245469	strain	Bradyrhizobium oligotrophicum S58
0.001092	2785	0	165	55.1	0.004172	85413	genus	Bosea
0.0008463	2158	2158	23	151	0.003766	1526658	species	Bosea vaviloviae
0.0002459	627	72	129	42.6	0.003884	2653178	no rank	unclassified Bosea
0.0001557	397	397	36	86.7	0.007187	2020412	species	Bosea sp. ANAM02
0.04863	124	124	16	33.8	0.002539	2599640	species	Bosea sp. F3-2
0.01098	28	28	17	10.7	0.003358	1792307	species	Bosea sp. PAMC 26642
0.001569	4	4	17	4.82	0.003351	1842539	species	Bosea sp. RAC05
0.0007844	2	2	5	5	0.0008383	1867715	species	Bosea sp. Tri-49
0.0001671	426	0	668	14.2	0.01871	1073	genus	Rhodopseudomonas
0.0001671	426	115	668	14.2	0.01871	1076	species	Rhodopseudomonas palustris
0.0001137	290	290	118	51.6	0.02431	316056	strain	Rhodopseudomonas palustris BisB18
0.005491	14	14	93	6.39	0.02023	316058	strain	Rhodopseudomonas palustris HaA2
0.001961	5	5	95	4.75	0.01947	316055	strain	Rhodopseudomonas palustris BisA53
0.0007844	2	2	26	2.5	0.01506	395960	strain	Rhodopseudomonas palustris TIE-1
0.008236	21	0	124	4.91	0.01967	1395974	genus	Tardiphaga
0.008236	21	21	124	4.91	0.01967	2631404	no rank	unclassified Tardiphaga
0.007844	20	0	183	5.81	3.1e-05	1033	genus	Afipia
0.007844	20	0	183	5.81	3.1e-05	2642050	no rank	unclassified Afipia
0.007844	20	20	183	5.81	3.1e-05	1882747	species	Afipia sp. GAS231
0.002745	7	0	19	7.53	0.004289	1649510	genus	Variibacter
0.002745	7	7	19	7.53	0.004289	1333996	species	Variibacter gotjawalensis
0.001961	5	0	138	4.21	0.01817	911	genus	Nitrobacter
0.001177	3	0	22	4.23	0.007232	913	species	Nitrobacter winogradskyi
0.001177	3	3	22	4.23	0.007232	323098	strain	Nitrobacter winogradskyi Nb-255
0.0007844	2	0	107	4.24	0.02371	912	species	Nitrobacter hamburgensis
0.0007844	2	2	107	4.24	0.02371	323097	strain	Nitrobacter hamburgensis X14
0.001569	4	0	52	4.23	0.01435	40136	genus	Oligotropha
0.001569	4	4	52	4.23	0.01435	40137	species	Oligotropha carboxidovorans
0.0007844	2	0	56	4.8	0.01383	81426	no rank	unclassified Bradyrhizobiaceae
0.0007844	2	2	56	4.8	0.01383	709797	species	Bradyrhizobiaceae bacterium SG-6C
0.01225	31238	10	532	413	0.002363	69277	family	Phyllobacteriaceae
0.009498	24217	404	322	477	0.001901	68287	genus	Mesorhizobium
0.008655	22070	1747	173	621	0.001954	325217	no rank	unclassified Mesorhizobium
0.005593	14260	14260	21	2.98e+03	0.003386	2082387	species	Mesorhizobium sp. Pch-S
0.001008	2569	2569	7	446	0.001343	2483404	species	Mesorhizobium sp. NZP2077
0.0009495	2421	2421	8	1.42e+03	0.002235	2493671	species	Mesorhizobium sp. M2A.F.Ca.ET.043.05.1.1
0.000202	515	515	11	1.16e+03	0.002702	2493681	species	Mesorhizobium sp. M7A.F.Ce.TU.012.03.2.1
0.0001075	274	274	10	229	0.002078	2493677	species	Mesorhizobium sp. M6A.T.Cr.TU.016.01.1.1
9.02e-05	230	230	8	764	0.001642	2493676	species	Mesorhizobium sp. M3A.F.Ca.ET.080.04.2.1
0.007844	20	20	18	5.56	4.16e-06	2483403	species	Mesorhizobium sp. NZP2298
0.004706	12	12	15	5.93	0.003456	2584466	species	Mesorhizobium sp. 8
0.002745	7	7	8	7.88	0.001833	2493668	species	Mesorhizobium sp. M9A.F.Ca.ET.002.03.1.2
0.002353	6	6	16	2.69	0.003211	2493675	species	Mesorhizobium sp. M4B.F.Ca.ET.058.02.1.1
0.001569	4	4	10	6.4	0.001954	2493672	species	Mesorhizobium sp. M1E.F.Ca.ET.045.02.1.1
0.001177	3	3	4	2.5	0.0006979	2493673	species	Mesorhizobium sp. M1B.F.Ca.ET.045.04.1.1
0.0003922	1	1	7	4	0.001444	2493678	species	Mesorhizobium sp. M7D.F.Ca.US.005.01.1.1
0.0003922	1	1	3	1	0.0006245	2493669	species	Mesorhizobium sp. M1D.F.Ca.ET.043.01.1.1
0.0002714	692	692	2	738	0.0004423	1777866	species	Mesorhizobium erdmanii
0.0002522	643	639	8	3.62e+03	0.001484	2066070	species	Mesorhizobium japonicum
0.001569	4	4	2	5	0.0009704	266835	strain	Mesorhizobium japonicum MAFF 303099
0.0001326	338	338	8	1.05e+03	0.001463	2725666	species	Mesorhizobium terrae
0.01804	46	0	5	648	0.001104	536018	species	Mesorhizobium australicum
0.01804	46	46	5	648	0.001104	754035	strain	Mesorhizobium australicum WSM2073
0.003922	10	10	10	14.4	0.002005	1670800	species	Mesorhizobium oceanicum
0.003922	10	0	19	2.58	0.004002	593909	species	Mesorhizobium opportunistum
0.003922	10	10	19	2.58	0.004002	536019	strain	Mesorhizobium opportunistum WSM2075
0.0007844	2	0	4	6.5	0.0003284	381	species	Mesorhizobium loti
0.0007844	2	2	1	2	0.0002053	935548	strain	Mesorhizobium loti R88b
0.0007844	2	1	2	1	0.0003224	39645	species	Mesorhizobium ciceri
0.0003922	1	1	1	1	0.0003562	682633	strain	Mesorhizobium ciceri ca181
0.002066	5268	0	12	4.82e+03	0.002524	449972	genus	Chelativorans
0.002066	5268	0	12	4.82e+03	0.002524	2643807	no rank	unclassified Chelativorans
0.002066	5268	5268	12	4.82e+03	0.002524	266779	species	Chelativorans sp. BNC1
0.0005518	1407	0	30	203	0.005022	28100	genus	Phyllobacterium
0.0005518	1407	1407	30	203	0.005022	1867719	species	Phyllobacterium zundukense
0.09177	234	0	19	45.9	0.005697	1915401	genus	Roseitalea
0.09177	234	234	19	45.9	0.005697	1852022	species	Roseitalea porphyridii
0.01686	43	0	72	10.1	0.005998	31988	genus	Aminobacter
0.01647	42	0	70	10.3	0.01247	2644704	no rank	unclassified Aminobacter
0.01647	42	42	70	10.3	0.01247	374606	species	Aminobacter sp. MSH1
0.0003922	1	1	2	1	0.0003201	83263	species	Aminobacter aminovorans
0.01059	27	0	22	5.18	0.002402	274591	genus	Hoeflea
0.007451	19	0	5	8.2	0.001028	2614931	no rank	unclassified Hoeflea
0.007451	19	19	5	8.2	0.001028	1620421	species	Hoeflea sp. IMCC20628
0.003137	8	0	17	4.29	0.003969	244596	species	Hoeflea phototrophica
0.003137	8	8	17	4.29	0.003969	411684	strain	Hoeflea phototrophica DFL-43
0.006275	16	0	19	6.26	2.07e-06	245876	genus	Nitratireductor
0.006275	16	0	19	6.26	2.07e-06	2641084	no rank	unclassified Nitratireductor
0.006275	16	16	13	4.46	0.002819	1756988	species	Nitratireductor sp. OM-1
0.005883	15	0	13	5.85	0.003412	1594166	genus	Oricola
0.005883	15	0	13	5.85	0.003412	2649292	no rank	unclassified Oricola
0.005883	15	15	13	5.85	0.003412	2742145	species	Oricola sp. MEBiC13590
0.0003922	1	0	1	21	0.0003057	2712688	genus	Salaquimonas
0.0003922	1	1	1	21	0.0003057	2712698	species	Salaquimonas pukyongi
0.01069	27270	0	896	74.4	2.94e-05	118882	family	Brucellaceae
0.01069	27257	15	850	78.3	0.04217	528	genus	Ochrobactrum
0.01068	27232	27226	827	80.3	0.0001162	529	species	Ochrobactrum anthropi
0.002353	6	6	63	2.6	0.0001193	439375	strain	Ochrobactrum anthropi ATCC 49188
3.53e-06	9	9	5	5.8	1.94e-06	419475	species	Ochrobactrum pseudogrignonense
0.0003922	1	1	3	1	0.001034	571256	species	Ochrobactrum pituitosum
0.005098	13	6	39	2.31	0.003815	234	genus	Brucella
0.001961	5	5	4	4	0.02248	235	species	Brucella abortus
0.0007844	2	0	29	2	0.07161	29459	species	Brucella melitensis
0.0007844	2	2	29	2	0.004982	1029825	strain	Brucella melitensis NI
0.007457	19014	164	304	366	0.004079	45401	family	Hyphomicrobiaceae
0.006839	17437	0	58	1.39e+03	0.01478	119044	genus	Filomicrobium
0.006839	17437	17437	58	1.39e+03	0.01478	1608628	species	Candidatus Filomicrobium marinum
0.0003471	885	0	24	473	0.006314	1068	genus	Rhodomicrobium
0.0003471	885	0	24	473	0.006314	1069	species	Rhodomicrobium vannielii
0.0003471	885	885	24	473	0.006314	648757	strain	Rhodomicrobium vannielii ATCC 17100
0.0001475	376	351	57	79.8	0.008285	59282	genus	Blastochloris
0.008236	21	21	7	28	0.002009	2233851	species	Blastochloris tepida
0.001569	4	4	30	3.57	0.008984	1079	species	Blastochloris viridis
0.02079	53	0	49	38.7	0.003186	81	genus	Hyphomicrobium
0.01373	35	0	15	10.7	0.004229	1427356	species	Hyphomicrobium nitrativorans
0.01373	35	35	15	10.7	0.004229	1029756	strain	Hyphomicrobium nitrativorans NL23
0.004314	11	0	17	97.6	0.003657	2619925	no rank	unclassified Hyphomicrobium
0.004314	11	11	17	97.6	0.003657	717785	species	Hyphomicrobium sp. MC1
0.002745	7	0	17	4.35	0.002372	53399	species	Hyphomicrobium denitrificans
0.001961	5	5	13	5.23	0.003769	582899	strain	Hyphomicrobium denitrificans ATCC 51888
0.0007844	2	2	4	1.5	0.001087	670307	strain	Hyphomicrobium denitrificans 1NES1
0.02039	52	0	38	3.55	0.001526	46913	genus	Devosia
0.01961	50	0	33	3.88	0.001604	196773	no rank	unclassified Devosia
0.01451	37	37	17	5.88	0.003537	1736675	species	Devosia sp. A16
0.003922	10	10	10	1.9	0.002487	2499144	species	Devosia sp. 1566
0.0007844	2	2	4	1.75	0.001093	2759954	species	Devosia sp. MC521
0.0003922	1	1	2	1	5.24e-07	2083786	species	Devosia sp. I507
0.0007844	2	2	2	2	0.0004665	400770	species	Devosia ginsengisoli
0.008628	22	0	3	80.3	0.0007849	1082930	genus	Pelagibacterium
0.008628	22	22	3	80.3	0.0007849	531813	species	Pelagibacterium halotolerans
0.007844	20	0	7	11.9	0.001684	1827478	genus	Youhaiella
0.007844	20	20	7	11.9	0.001684	1447062	species	Youhaiella tibetensis
0.001177	3	0	4	3	0.001098	623276	genus	Maritalea
0.001177	3	3	4	3	0.001098	454601	species	Maritalea myrionectae
0.0007844	2	0	41	4.71	0.005207	29407	genus	Rhodoplanes
0.0007844	2	0	41	4.71	0.005207	2619116	no rank	unclassified Rhodoplanes
0.0007844	2	2	41	4.71	0.005207	674703	species	Rhodoplanes sp. Z2-YC6860
0.003398	8664	2189	14253	15.9	0.0001052	119045	family	Methylobacteriaceae
0.002143	5465	1148	7330	16.4	0.08246	407	genus	Methylobacterium
0.0007287	1858	1858	250	100	0.04956	269660	species	Methylobacterium brachiatum
0.0005024	1281	333	1077	13	0.03237	2615210	no rank	unclassified Methylobacterium
0.0001753	447	447	418	16.5	0.08729	2202828	species	Methylobacterium sp. 17Sr1-43
0.05059	129	129	103	13.6	0.02219	2202826	species	Methylobacterium sp. 17Sr1-1
0.04589	117	117	51	17.2	0.01524	925818	species	Methylobacterium sp. AMS5
0.04039	103	103	110	11.6	0.02099	2603276	species	Methylobacterium sp. WL1
0.02314	59	59	181	4.56	0.02837	426117	species	Methylobacterium sp. 4-46
0.01843	47	47	51	10.6	2.06e-05	2067957	species	Methylobacterium sp. DM1
0.01255	32	32	72	5.72	5.55e-05	1479019	species	Methylobacterium sp. C1
0.005491	14	14	14	7.14	0.01791	739141	species	Methylobacterium sp. XJLW
0.09491	242	242	216	12.4	0.03653	2202825	species	Methylobacterium durans
0.08197	209	209	573	10.1	0.000102	2051553	species	Methylobacterium currus
0.07961	203	203	895	7.18	0.000156	270351	species	Methylobacterium aquaticum
0.05569	142	142	175	29.8	0.0001181	418223	species	Methylobacterium phyllosphaerae
0.04942	126	126	114	7.21	0.02574	2202827	species	Methylobacterium terrae
0.04314	110	0	117	9.89	0.02117	39956	species	Methylobacterium mesophilicum
0.04314	110	110	117	9.89	0.02117	908290	strain	Methylobacterium mesophilicum SR1.6/6
0.03608	92	0	176	8.09	0.02308	114616	species	Methylobacterium nodulans
0.03608	92	92	176	8.09	0.02308	460265	strain	Methylobacterium nodulans ORS 2060
0.02118	54	0	86	7.44	0.05009	31998	species	Methylobacterium radiotolerans
0.02118	54	54	86	7.44	0.05009	426355	strain	Methylobacterium radiotolerans JCM 2831
0.0003106	792	27	3302	10.6	0.0001225	2282523	genus	Methylorubrum
0.0001749	446	178	1787	10.6	0.000168	223967	species	Methylorubrum populi
0.0001051	268	268	873	11	0.0004033	441620	strain	Methylorubrum populi BJ001
0.0001251	319	52	1316	11	0.0001085	408	species	Methylorubrum extorquens
0.000102	260	260	1002	10.2	0.0002173	272630	strain	Methylorubrum extorquens AM1
0.002353	6	6	43	3.79	0.02898	419610	strain	Methylorubrum extorquens PA1
0.0003922	1	1	1	1	5.05e-07	440085	strain	Methylorubrum extorquens CM4
8.55e-05	218	144	141	22.8	0.008648	186650	genus	Microvirga
0.02392	61	0	92	9.91	0.01196	2617746	no rank	unclassified Microvirga
0.01608	41	41	52	6.92	0.01487	2651334	species	Microvirga sp. HR1
0.007844	20	20	39	14.1	0.009435	2082949	species	Microvirga sp. 17 mud 1-3
0.005098	13	13	30	5.2	0.003497	1882682	species	Microvirga ossetica
0.001701	4338	0	135	425	0.005869	45404	family	Beijerinckiaceae
0.001657	4225	0	98	580	0.01358	45405	no rank	unclassified Beijerinckiaceae
0.001657	4225	4225	89	639	0.02242	2572036	species	Beijerinckiaceae bacterium RH AL1
0.03059	78	0	5	25.6	0.0006024	120652	genus	Methylocella
0.02824	72	72	1	108	0.0002383	227605	species	Methylocella tundrae
0.002353	6	0	4	5	0.0009775	199596	species	Methylocella silvestris
0.002353	6	6	4	5	0.0009775	395965	strain	Methylocella silvestris BL2
0.008628	22	0	8	8	0.001857	532	genus	Beijerinckia
0.008628	22	0	8	8	0.001857	533	species	Beijerinckia indica
0.008628	22	0	8	8	0.001857	31994	subspecies	Beijerinckia indica subsp. indica
0.008628	22	22	8	8	0.001857	395963	strain	Beijerinckia indica subsp. indica ATCC 9039
0.005098	13	0	24	10.4	0.007587	1156568	genus	Methylovirgula
0.005098	13	13	24	10.4	0.007587	569860	species	Methylovirgula ligni
0.001615	4119	74	1640	23.4	0.003436	82115	family	Rhizobiaceae
0.00102	2602	45	1261	18.4	0.003595	227290	no rank	Rhizobium/Agrobacterium group
0.0009573	2441	1382	850	24.7	0.003542	379	genus	Rhizobium
0.0002726	695	6	78	149	0.001159	2613769	no rank	unclassified Rhizobium
0.0002506	639	639	8	1.4e+03	0.001855	1981173	species	Rhizobium sp. NXC14
0.01373	35	35	13	13.5	0.003102	2020312	species	Rhizobium sp. CIAT894
0.002745	7	7	2	9	0.0007701	1301032	species	Rhizobium sp. IE4771
0.001177	3	3	12	4.92	0.001977	2028343	species	Rhizobium sp. 11515TR
0.0007844	2	2	4	9	0.0009814	1813451	species	Rhizobium sp. ADMK78
0.0003922	1	1	6	3.33	9.35e-07	2048897	species	Rhizobium sp. NXC24
0.0003922	1	1	1	3	6.31e-07	2582918	species	Rhizobium sp. JKLM13E
0.0003922	1	1	1	1	0.0001911	1571470	species	Rhizobium sp. ACO-34A
0.06942	177	177	22	54.6	4.04e-06	1120045	species	Rhizobium grahamii
0.02196	56	56	6	222	0.0009853	56730	species	Rhizobium gallicum
0.02118	54	0	23	9	0.0004084	384	species	Rhizobium leguminosarum
0.02118	54	3	18	10	0.0008306	386	no rank	Rhizobium leguminosarum bv. trifolii
0.01882	48	48	4	28	0.001282	395492	strain	Rhizobium leguminosarum bv. trifolii WSM2304
0.001177	3	3	4	3	0.001303	395491	strain	Rhizobium leguminosarum bv. trifolii WSM1325
0.01726	44	44	227	6.76	0.05447	2267833	species	Rhizobium oryzihabitans
0.008236	21	21	139	4.87	0.02936	451876	species	Rhizobium rhizoryzae
0.002745	7	7	3	4	0.001247	1335061	species	Rhizobium flavum
0.0007844	2	2	6	24.7	8.44e-07	1312183	species	Rhizobium jaguaris
0.0007844	2	2	5	3.2	0.001018	379684	species	Rhizobium pseudoryzae
0.0003922	1	1	10	1.5	0.001081	396	species	Rhizobium phaseoli
0.03765	96	8	216	5.38	0.002569	357	genus	Agrobacterium
0.02432	62	0	123	5.19	0.003051	1183400	species group	Agrobacterium tumefaciens complex
0.02432	62	62	123	5.19	3.45e-06	358	species	Agrobacterium tumefaciens
0.005491	14	12	22	7.14	0.001356	373	species	Agrobacterium vitis
0.0007844	2	2	1	2	0.0004054	311402	strain	Agrobacterium vitis S4
0.002353	6	6	12	10	0.003198	359	species	Agrobacterium rhizogenes
0.001177	3	3	13	2.92	0.002661	160699	species	Agrobacterium larrymoorei
0.001177	3	3	9	2.89	0.0008385	2632611	no rank	unclassified Agrobacterium
0.007844	20	0	51	6.31	0.002494	1525371	genus	Neorhizobium
0.005098	13	0	38	4.16	0.003785	2629175	no rank	unclassified Neorhizobium
0.005098	13	13	30	4.2	0.007055	2060726	species	Neorhizobium sp. SOG26
0.002745	7	0	13	12.6	0.001253	399	species	Neorhizobium galegae
0.002745	7	0	5	25	0.001138	323656	no rank	Neorhizobium galegae bv. officinalis
0.002745	7	7	5	25	0.001138	1028801	strain	Neorhizobium galegae bv. officinalis bv. officinalis str. HAMBI 1141
0.0004738	1208	0	10	1.07e+03	2.41e-06	2661800	genus	Georhizobium
0.0004738	1208	1208	10	1.07e+03	2.41e-06	2341112	species	Georhizobium profundi
0.08706	222	3	143	12.1	0.001441	227292	no rank	Sinorhizobium/Ensifer group
0.05491	140	0	40	11.1	0.001257	106591	genus	Ensifer
0.05138	131	131	2	160	0.0003774	1752398	species	Ensifer alkalisoli
0.001961	5	1	21	1.62	0.001425	106592	species	Ensifer adhaerens
0.001569	4	4	12	1.92	0.001707	1416753	strain	Ensifer adhaerens OV14
0.0007844	2	2	10	6.7	0.001523	375549	species	Ensifer mexicanus
0.0007844	2	0	7	3.43	0.001429	716925	species	Ensifer sojae
0.0007844	2	2	7	3.43	0.001429	716928	strain	Ensifer sojae CCBAU 05684
0.03098	79	6	101	12.8	0.001519	28105	genus	Sinorhizobium
0.01059	27	0	41	9.71	0.005602	2613772	no rank	unclassified Sinorhizobium
0.01059	27	27	41	9.71	0.006807	1842534	species	Sinorhizobium sp. RAC02
0.008236	21	0	3	15.7	0.0005164	110321	species	Sinorhizobium medicae
0.008236	21	21	3	15.7	0.0005164	366394	strain	Sinorhizobium medicae WSM419
0.005883	15	0	26	7.31	0.001146	663276	species group	Sinorhizobium fredii group
0.005883	15	1	26	7.31	0.001146	380	species	Sinorhizobium fredii
0.005098	13	13	13	12.4	0.002501	1185652	strain	Sinorhizobium fredii USDA 257
0.0003922	1	1	4	1	0.0008299	394	strain	Sinorhizobium fredii NGR234
0.002353	6	6	9	4.11	0.0004907	382	species	Sinorhizobium meliloti
0.001569	4	3	5	117	7.46e-07	194963	species	Sinorhizobium americanum
0.0003922	1	1	3	194	0.001595	1408224	strain	Sinorhizobium americanum CCGM7
0.004314	11	0	48	6.54	0.008462	34019	genus	Liberibacter
0.004314	11	3	42	7.19	3.72e-05	34021	species	Candidatus Liberibacter asiaticus
0.003137	8	8	36	5.28	0.006419	1174529	strain	Candidatus Liberibacter asiaticus str. gxpsy
0.0003922	1	0	5	1	0.0007884	323620	genus	Shinella
0.0003922	1	0	5	1	0.0007884	2643062	no rank	unclassified Shinella
0.0003922	1	1	5	1	0.0007884	879274	species	Shinella sp. HZN7
0.0003922	1	0	4	1	0.0008471	1648508	genus	Ciceribacter
0.0003922	1	1	4	1	0.0008471	1969821	species	Ciceribacter thiooxidans
0.0006855	1748	11	186	81.6	0.004114	335928	family	Xanthobacteraceae
0.0005334	1360	0	65	155	0.006786	556257	genus	Pseudolabrys
0.0005318	1356	0	39	256	0.009144	2638514	no rank	unclassified Pseudolabrys
0.0005318	1356	1356	39	256	0.009144	2562284	species	Pseudolabrys sp. FHR47
0.001569	4	4	22	3	0.004151	331696	species	Pseudolabrys taiwanensis
0.0001314	335	0	34	127	4.69e-06	204476	genus	Labrys
0.0001314	335	335	34	127	4.69e-06	376174	species	Labrys neptuniae
0.007844	20	0	28	18.2	0.002772	152053	genus	Starkeya
0.006667	17	0	27	10.3	0.006389	921	species	Starkeya novella
0.006667	17	17	27	10.3	0.006389	639283	strain	Starkeya novella DSM 506
0.001177	3	0	1	231	1.71e-07	2615126	no rank	unclassified Starkeya
0.001177	3	3	1	231	1.71e-07	2709380	species	Starkeya sp. ORNL1
0.006667	17	0	23	2.52	0.004481	279	genus	Xanthobacter
0.006667	17	0	23	2.52	0.004481	280	species	Xanthobacter autotrophicus
0.006667	17	17	23	2.52	0.004481	78245	strain	Xanthobacter autotrophicus Py2
0.001177	3	0	20	2.3	0.002529	99	genus	Ancylobacter
0.001177	3	3	14	2.57	0.003145	1745854	species	Ancylobacter pratisalsi
0.0007844	2	0	3	5	5.96e-07	6	genus	Azorhizobium
0.0007844	2	0	3	5	5.96e-07	7	species	Azorhizobium caulinodans
0.0007844	2	2	3	5	5.96e-07	438753	strain	Azorhizobium caulinodans ORS 571
0.0005898	1504	2	181	111	0.005151	31993	family	Methylocystaceae
0.0005879	1499	13	135	147	0.005995	133	genus	Methylocystis
0.0003577	912	912	13	1.43e+03	0.002926	655015	species	Methylocystis bryophila
0.0002177	555	0	3	227	0.0009995	2625913	no rank	unclassified Methylocystis
0.0002177	555	555	3	227	0.0009995	187303	species	Methylocystis sp. SC2
0.003922	10	10	16	2	0.003792	134	species	Methylocystis parvus
0.001961	5	5	19	3.63	0.003268	173366	species	Methylocystis rosea
0.001569	4	4	20	4.05	0.004471	391905	species	Methylocystis heyeri
0.001177	3	0	22	5.18	0.002471	425	genus	Methylosinus
0.0007844	2	0	10	5.2	0.002186	426	species	Methylosinus trichosporium
0.0007844	2	2	10	5.2	0.002186	595536	strain	Methylosinus trichosporium OB3b
0.0003922	1	0	12	5.17	0.002816	2624500	no rank	unclassified Methylosinus
0.0003922	1	1	12	5.17	0.002816	2699395	species	Methylosinus sp. C49
0.0001275	325	0	35	51	0.003647	655351	family	Cohaesibacteraceae
0.0001251	319	0	15	115	0.003153	1406135	genus	Breoghania
0.0001251	319	0	15	115	0.003153	2624130	no rank	unclassified Breoghania
0.0001251	319	319	15	115	0.003153	2304600	species	Breoghania sp. L-A4
0.002353	6	0	20	2.8	0.004132	655352	genus	Cohaesibacter
0.002353	6	0	20	2.8	0.004132	2631913	no rank	unclassified Cohaesibacter
0.002353	6	6	20	2.8	0.004132	1798205	species	Cohaesibacter sp. ES.047
0.0001177	300	0	40	225	0.001618	255475	family	Aurantimonadaceae
0.0001133	289	0	27	331	0.001363	293088	genus	Martelella
0.08314	212	0	10	757	0.002026	293089	species	Martelella mediterranea
0.08314	212	212	10	757	0.002026	1122214	strain	Martelella mediterranea DSM 17316
0.02471	63	59	13	105	0.001301	2629616	no rank	unclassified Martelella
0.001569	4	4	3	4	0.0006693	686597	species	Martelella sp. AD-3
0.005491	14	14	3	5.33	0.0006741	1486262	species	Martelella endophytica
0.004314	11	0	13	3.62	0.002648	414371	genus	Aureimonas
0.004314	11	0	13	3.62	0.002648	2615206	no rank	unclassified Aureimonas
0.004314	11	11	13	3.62	0.002648	1349819	species	Aureimonas sp. AU20
0.01137	29	0	45	26.6	0.001117	772	family	Bartonellaceae
0.01137	29	0	45	26.6	0.001117	773	genus	Bartonella
0.005098	13	0	10	93	0.006863	388640	species	Bartonella australis
0.005098	13	13	10	93	0.006863	1094489	strain	Bartonella australis Aust/NH1
0.003922	10	0	12	13	0.006219	803	species	Bartonella quintana
0.003922	10	10	12	13	0.0001157	1225179	strain	Bartonella quintana RM-11
0.0007844	2	0	4	2.5	0.0004933	2645622	no rank	unclassified Bartonella
0.0007844	2	2	1	7	0.0002953	2759660	species	Bartonella sp. HY038
0.0007844	2	0	1	2	0.0006629	111504	species	Bartonella birtlesii
0.0007844	2	2	1	2	0.0006629	1095900	strain	Bartonella birtlesii IBS 325
0.0003922	1	1	3	23	4.91e-07	1686310	species	Bartonella apis
0.0003922	1	0	4	1	0.003599	56426	species	Bartonella clarridgeiae
0.0003922	1	1	4	1	0.003599	696125	strain	Bartonella clarridgeiae 73
0.01059	27	0	45	68.8	0.003209	119043	family	Rhodobiaceae
0.005883	15	0	9	331	0.002801	1742974	genus	Pyruvatibacter
0.005883	15	15	9	331	0.002801	1712261	species	Pyruvatibacter mobilis
0.002353	6	0	13	5.69	3.59e-06	256616	genus	Parvibaculum
0.002353	6	0	13	5.69	3.59e-06	256618	species	Parvibaculum lavamentivorans
0.002353	6	6	13	5.69	3.59e-06	402881	strain	Parvibaculum lavamentivorans DS-1
0.001961	5	0	19	1.58	5.65e-06	1541445	genus	Candidatus Phaeomarinobacter
0.001961	5	5	19	1.58	5.65e-06	1458461	species	Candidatus Phaeomarinobacter ectocarpi
0.0003922	1	0	2	3	0.0005239	1712260	no rank	unclassified Rhodobiaceae
0.0003922	1	1	2	3	0.0005239	2026785	species	Rhodobiaceae bacterium
0.005883	15	0	31	4.48	0.004008	2036754	family	Chelatococcaceae
0.005883	15	2	31	4.48	0.004008	28209	genus	Chelatococcus
0.005098	13	0	22	4.95	0.005607	2638111	no rank	unclassified Chelatococcus
0.005098	13	13	22	4.95	0.005607	1702325	species	Chelatococcus sp. CO-6
0.001177	3	0	13	5.23	0.002781	2723775	family	Lichenihabitantaceae
0.001177	3	0	13	5.23	0.002781	2723776	genus	Lichenihabitans
0.001177	3	3	13	5.23	0.002781	2528642	species	Lichenihabitans psoromatis
0.03885	99071	271	16748	93.5	5.03e-05	204441	order	Rhodospirillales
0.02473	63056	15	652	432	3.63e-06	41295	family	Rhodospirillaceae
0.008477	21616	18073	194	273	2.48e-06	191	genus	Azospirillum
0.001075	2741	2739	24	629	0.001103	192	species	Azospirillum brasilense
0.0007844	2	2	6	1.33	0.001876	1064539	strain	Azospirillum brasilense Sp245
0.0002565	654	654	1	726	0.0002499	286727	species	Azospirillum oryzae
0.04981	127	0	23	36.2	0.001653	2630922	no rank	unclassified Azospirillum
0.04981	127	127	18	41.8	3.42e-06	652764	species	Azospirillum sp. TSH100
0.007059	18	18	17	9.47	0.002898	2202148	species	Azospirillum thermophilum
0.0003922	1	0	3	2	0.0003073	193	species	Azospirillum lipoferum
0.0003922	1	1	3	2	0.0007239	862719	strain	Azospirillum lipoferum 4B
0.0003922	1	1	2	1.5	0.0004511	1226968	species	Azospirillum humicireducens
0.0003922	1	1	1	1	0.0002361	682998	species	Azospirillum ramasamyi
0.006129	15627	0	49	2.84e+03	0.008443	1543704	genus	Niveispirillum
0.006129	15627	15627	49	2.84e+03	0.008443	1612173	species	Niveispirillum cyanobacteriorum
0.005341	13618	0	22	833	0.003999	204447	genus	Skermanella
0.005341	13618	13618	22	833	0.003999	2233999	species	Skermanella pratensis
0.003546	9041	0	48	843	0.002662	13134	genus	Magnetospirillum
0.003543	9034	10	25	1.62e+03	0.003255	2617991	no rank	unclassified Magnetospirillum
0.003537	9019	9019	5	8.04e+03	0.001502	1639348	species	Magnetospirillum sp. ME-1
0.001961	5	5	15	10.8	0.004028	1663591	species	Magnetospirillum sp. XM-1
0.001961	5	0	6	3.17	0.001435	84159	species	Magnetospirillum magneticum
0.001961	5	5	6	3.17	0.001435	342108	strain	Magnetospirillum magneticum AMB-1
0.0007844	2	1	9	1.78	0.001592	55518	species	Magnetospirillum gryphiswaldense
0.0003922	1	0	2	1	0.001141	431944	strain	Magnetospirillum gryphiswaldense MSR-1
0.0003922	1	1	2	1	0.001141	1430440	no rank	Magnetospirillum gryphiswaldense MSR-1 v2
0.0009012	2298	0	35	132	0.002424	168934	genus	Thalassospira
0.0007518	1917	0	13	186	0.002835	220697	species	Thalassospira xiamenensis
0.0007518	1917	1917	13	186	0.002835	1123366	strain	Thalassospira xiamenensis M-5 = DSM 17429
0.0001475	376	376	15	143	0.002844	2048283	species	Thalassospira marina
0.001961	5	5	5	4.2	0.001108	1891279	species	Thalassospira indica
0.0001247	318	130	73	146	0.006607	2705399	genus	Hypericibacter
0.07334	187	187	35	122	0.006467	2602016	species	Hypericibacter adhaerens
0.0003922	1	1	19	1.89	0.003461	2602015	species	Hypericibacter terrae
0.0001106	282	0	11	539	2.16e-06	2478349	genus	Indioceanicola
0.0001106	282	282	11	539	2.16e-06	2220096	species	Indioceanicola profundi
0.05059	129	0	34	251	0.005579	171436	genus	Tistrella
0.05059	129	0	34	251	0.005579	171437	species	Tistrella mobilis
0.05059	129	129	34	251	0.005579	1110502	strain	Tistrella mobilis KA081020-065
0.01216	31	0	23	7.7	0.002834	1081	genus	Rhodospirillum
9.02e-06	23	0	13	11	0.003289	34018	species	Rhodospirillum centenum
9.02e-06	23	23	13	11	0.003289	414684	strain	Rhodospirillum centenum SW
0.003137	8	8	10	3.4	0.002403	1085	species	Rhodospirillum rubrum
0.008628	22	0	6	13.2	0.001563	1182780	genus	Magnetospira
0.008628	22	0	6	13.2	0.001563	2685734	no rank	unclassified Magnetospira
0.008628	22	22	6	13.2	0.001563	1288970	species	Magnetospira sp. QH-2
0.008236	21	0	46	6.35	0.01119	1231242	genus	Ferrovibrio
0.008236	21	21	46	6.35	0.01119	2594003	species	Ferrovibrio terrae
0.007451	19	0	6	15.8	0.002546	1804663	genus	Haematospirillum
0.007451	19	19	6	15.8	0.002546	1549855	species	Haematospirillum jordaniae
0.002353	6	0	26	4.85	0.007258	1612157	genus	Pararhodospirillum
0.002353	6	0	26	4.85	0.007258	1084	species	Pararhodospirillum photometricum
0.002353	6	6	26	4.85	0.007258	1150469	strain	Pararhodospirillum photometricum DSM 122
0.002353	6	0	10	8.7	1.44e-06	1543705	genus	Nitrospirillum
0.002353	6	0	10	8.7	1.44e-06	28077	species	Nitrospirillum amazonense
0.002353	6	6	10	8.7	1.44e-06	1441467	strain	Nitrospirillum amazonense CBAmc
0.001569	4	0	10	5.7	0.002933	41296	no rank	unclassified Rhodospirillaceae
0.001569	4	4	10	5.7	0.002933	2728875	species	Rhodospirillaceae bacterium B3
0.001177	3	0	11	1.55	0.003995	1263978	genus	Candidatus Endolissoclinum
0.001177	3	0	11	1.55	0.003995	1263979	species	Candidatus Endolissoclinum faulkneri
0.001177	3	3	7	1.86	0.005017	1401328	strain	Candidatus Endolissoclinum faulkneri L5
0.01402	35744	8971	15732	77.8	0.0001026	433	family	Acetobacteraceae
0.00437	11143	0	8864	40.2	0.00285	91914	genus	Asaia
0.00437	11143	0	8864	40.2	0.00285	91915	species	Asaia bogorensis
0.00437	11143	11143	8864	40.2	0.00285	1231624	strain	Asaia bogorensis NBRC 16594
0.002061	5255	215	316	253	0.01023	1434011	genus	Komagataeibacter
0.001867	4760	4754	47	1.15e+03	0.005759	28448	species	Komagataeibacter xylinus
0.002353	6	6	21	4.76	0.007625	1296990	strain	Komagataeibacter xylinus E25
0.04157	106	106	30	14	0.006888	265959	species	Komagataeibacter saccharivorans
0.02235	57	57	21	13.2	0.007605	33995	species	Komagataeibacter europaeus
0.02079	53	53	24	60.5	1.15e-05	65958	species	Komagataeibacter oboediens
0.01451	37	37	15	17.9	0.005903	265960	species	Komagataeibacter nataicola
0.005491	14	14	4	7.25	0.01611	215221	species	Komagataeibacter rhaeticus
0.004706	12	0	8	8.12	0.002477	436	species	Komagataeibacter hansenii
0.004706	12	12	8	8.12	0.002477	714995	strain	Komagataeibacter hansenii ATCC 23769
0.0003922	1	0	11	2	0.004008	1177712	species	Komagataeibacter medellinensis
0.0003922	1	1	11	2	0.004008	634177	strain	Komagataeibacter medellinensis NBRC 3288
0.001513	3858	23	78	327	0.007986	125216	genus	Roseomonas
0.001503	3833	3833	33	765	0.008044	257708	species	Roseomonas gilardii
0.0007844	2	0	3	1	0.002715	2617492	no rank	unclassified Roseomonas
0.0007844	2	2	3	1	0.002715	2018065	species	Roseomonas sp. FDAARGOS_362
0.0006593	1681	581	590	42.9	0.01579	434	genus	Acetobacter
0.0002024	516	516	131	25.2	0.03697	1076596	species	Acetobacter persici
0.00012	306	306	18	163	0.009338	104102	species	Acetobacter tropicalis
6.04e-05	154	0	72	26.1	0.02022	151157	subgenus	Acetobacter subgen. Acetobacter
6.04e-05	154	154	72	26.1	0.02022	435	species	Acetobacter aceti
0.01843	47	47	70	6.11	0.02644	431306	species	Acetobacter ghanensis
0.01608	41	41	30	7.6	0.005606	438	species	Acetobacter pasteurianus
0.01098	28	28	14	18.3	4.6e-06	146474	species	Acetobacter orientalis
0.002353	6	6	17	6.94	5.62e-06	481146	species	Acetobacter ascendens
0.0007844	2	0	15	2.93	0.005197	2628570	no rank	unclassified Acetobacter
0.0007844	2	2	15	2.93	0.005224	2592655	species	Acetobacter sp. KACC 21233
0.0005451	1390	1100	405	43	0.03133	441	genus	Gluconobacter
0.09138	233	233	72	8.67	0.02337	318683	species	Gluconobacter albidus
0.01686	43	13	140	11.1	0.02257	442	species	Gluconobacter oxydans
0.006275	16	16	37	6.68	0.02184	290633	strain	Gluconobacter oxydans 621H
0.005491	14	14	51	17.7	0.02822	1288313	strain	Gluconobacter oxydans DSM 3504
0.005491	14	14	12	13.7	0.007018	257438	species	Gluconobacter thailandicus
0.000302	770	1	103	44.2	0.02586	1649499	genus	Swingsia
0.0001722	439	0	51	38.6	0.02695	2637697	no rank	unclassified Swingsia
0.0001722	439	439	51	38.6	0.02695	2558361	species	Swingsia sp. F3b2
0.0001294	330	330	52	49.7	0.02487	1293412	species	Swingsia samuiensis
0.0002785	710	0	103	128	0.03174	320496	genus	Neoasaia
0.0002785	710	710	103	128	0.03174	320497	species	Neoasaia chiangmaiensis
0.0002628	670	0	55	80.5	0.006496	364409	genus	Granulibacter
0.0002628	670	668	55	80.5	0.006496	364410	species	Granulibacter bethesdensis
0.0007844	2	2	1	2	0.002989	1052095	strain	Granulibacter bethesdensis CGDNIH4
0.09452	241	0	73	15.7	0.01749	89583	genus	Gluconacetobacter
0.09452	241	0	73	15.7	0.01749	33996	species	Gluconacetobacter diazotrophicus
0.09452	241	241	73	15.7	0.01749	272568	strain	Gluconacetobacter diazotrophicus PA1 5
0.06942	177	0	204	14.7	0.04663	1223423	genus	Neokomagataea
0.06746	172	172	170	16.1	0.06866	661191	species	Neokomagataea tanensis
0.001961	5	0	34	7.53	1.79e-05	2637481	no rank	unclassified Neokomagataea
0.001961	5	5	34	7.53	1.79e-05	2558360	species	Neokomagataea sp. Ha5
0.06746	172	0	191	11	0.04145	153497	genus	Kozakia
0.06746	172	172	191	11	0.04145	153496	species	Kozakia baliensis
0.06471	165	0	84	25	0.03627	1079922	genus	Commensalibacter
0.06471	165	157	84	25	0.03627	2630218	no rank	unclassified Commensalibacter
0.003137	8	8	22	9	0.04571	2070537	species	Commensalibacter sp. ESL0284
0.06118	156	0	60	30.7	0.03075	1602345	genus	Parasaccharibacter
0.06118	156	156	60	30.7	0.03075	1510841	species	Parasaccharibacter apium
0.04824	123	0	14	48.9	0.007404	1654741	genus	Bombella
0.04824	123	0	14	48.9	0.007404	2644098	no rank	unclassified Bombella
0.04824	123	123	14	48.9	0.007404	2697033	species	Bombella sp. KACC 21507
0.04079	104	0	28	85.7	0.007803	2603324	genus	Acidibrevibacterium
0.04079	104	104	28	85.7	0.007803	1969806	species	Acidibrevibacterium fodinaquatile
0.03137	80	0	105	15.3	1.11e-05	41293	no rank	unclassified Acetobacteraceae
0.03137	80	80	105	15.3	1.11e-05	1909293	species	Acetobacteraceae bacterium
0.02392	61	60	34	15.9	0.007211	522	genus	Acidiphilium
0.0003922	1	0	1	1	0.0009977	524	species	Acidiphilium cryptum
0.0003922	1	1	1	1	0.0009977	349163	strain	Acidiphilium cryptum JF-5
0.006667	17	0	22	2.18	0.003995	93	genus	Stella
0.006667	17	17	22	2.18	0.003995	94	species	Stella humosa
0.03198	81534	92	3013	129	0.005305	204455	order	Rhodobacterales
0.03121	79575	5928	2918	129	0.005334	31989	family	Rhodobacteraceae
0.01366	34839	0	6	1.97e+04	1.57e-06	335927	genus	Thalassobius
0.01366	34839	34839	6	1.97e+04	1.57e-06	53501	species	Thalassobius gelatinovorus
0.003632	9260	0	8	5.86e+03	0.001121	1649279	genus	Epibacterium
0.003632	9260	9260	8	5.86e+03	0.001121	379347	species	Epibacterium mobile
0.002197	5601	2	34	570	0.001405	74030	genus	Roseovarius
0.002191	5587	5587	14	1.38e+03	0.002528	540747	species	Roseovarius indicus
0.003922	10	0	16	6.5	0.001102	2614913	no rank	unclassified Roseovarius
3.53e-06	9	9	6	12	4.19e-06	2587850	species	Roseovarius sp. THAF27
0.0003922	1	1	5	4	0.001315	2587847	species	Roseovarius sp. THAF9
0.0007844	2	2	1	2	0.0006894	215743	species	Roseovarius mucosus
0.001629	4153	1	21	312	0.001451	191028	genus	Leisingera
0.0009569	2440	0	5	540	0.001235	133924	species	Leisingera methylohalidivorans
0.0009569	2440	2440	5	540	0.001235	999552	strain	Leisingera methylohalidivorans DSM 14336
0.0006695	1707	0	9	418	0.001449	2614906	no rank	unclassified Leisingera
0.0006695	1707	1707	7	537	0.003661	2508306	species	Leisingera sp. NJS201
0.001961	5	5	3	3.33	0.0007779	1396826	species	Leisingera aquaemixtae
0.001541	3929	0	22	523	0.001176	875170	genus	Celeribacter
0.001169	2982	2982	3	2.04e+03	0.0007111	1208324	species	Celeribacter indicus
0.0003267	833	833	16	290	0.004403	1411902	species	Celeribacter manganoxidans
0.04471	114	114	3	245	0.0007437	875171	species	Celeribacter baekdonensis
0.001228	3131	0	10	2.16e+03	0.001872	1434019	genus	Mameliella
0.001228	3131	3131	10	2.16e+03	0.001872	561184	species	Mameliella alba
0.001024	2611	0	95	94.9	2.44e-05	366614	genus	Haematobacter
0.001024	2611	2611	95	94.9	2.44e-05	195105	species	Haematobacter massiliensis
0.0007655	1952	1	63	311	0.001489	60136	genus	Sulfitobacter
0.0007612	1941	1941	19	1.03e+03	0.002079	1402135	species	Sulfitobacter pseudonitzschiae
3.53e-06	9	0	37	1.84	0.001251	196795	no rank	unclassified Sulfitobacter
0.002353	6	6	18	1.83	0.006193	664426	species	Sulfitobacter sp. BSw21498
0.0007844	2	2	2	8	0.001018	1389011	species	Sulfitobacter sp. SK025
0.0003922	1	1	15	1	0.003004	1389005	species	Sulfitobacter sp. SK012
0.0003922	1	1	2	2	0.001097	60137	species	Sulfitobacter pontiacus
0.0007495	1911	0	6	367	0.001975	1855413	genus	Brevirhabdus
0.0007495	1911	1911	6	367	0.001975	1267768	species	Brevirhabdus pacifica
0.0006502	1658	0	22	195	0.002414	227873	genus	Pannonibacter
0.0006502	1658	96	22	195	0.002414	121719	species	Pannonibacter phragmitetus
0.0006126	1562	1562	2	1.79e+03	0.001099	1402210	strain	Pannonibacter phragmitetus BB
0.0006036	1539	0	62	267	0.002198	1060	genus	Rhodobacter
0.0002906	741	741	17	141	0.001196	1063	species	Rhodobacter sphaeroides
0.0001843	470	470	9	1.43e+03	0.002648	1075	species	Rhodobacter blasticus
0.0001286	328	0	28	47.1	0.004028	196779	no rank	unclassified Rhodobacter
0.0001275	325	325	22	57.5	0.005625	2033869	species	Rhodobacter sp. CZR27
0.001177	3	3	6	9	0.001974	1850250	species	Rhodobacter sp. LPB0142
0.0005663	1444	2	344	47.7	0.009199	478070	genus	Labrenzia
0.0005647	1440	204	309	52.9	0.01209	2648686	no rank	unclassified Labrenzia
0.0004589	1170	1170	2	1.93e+03	3.49e-07	2021862	species	Labrenzia sp. VG12
0.02079	53	53	5	972	0.0008108	2587861	species	Labrenzia sp. THAF82
0.005098	13	13	3	14	0.0004985	2590016	species	Labrenzia sp. PHM005
0.0007844	2	2	2	2	0.001067	187304	species	Labrenzia aggregata
0.0002718	693	4	48	137	0.001426	302485	genus	Phaeobacter
0.0001475	376	376	26	136	0.003156	60890	species	Phaeobacter gallaeciensis
0.0001224	312	312	9	297	0.001682	1580596	species	Phaeobacter piscinae
0.0003922	1	1	7	3.57	0.0006278	221822	species	Phaeobacter inhibens
0.0001251	319	0	15	69.5	0.002627	92944	genus	Ketogulonicigenium
0.0001251	319	319	14	72.5	4.47e-06	92945	species	Ketogulonicigenium vulgare
0.09059	231	24	1548	5.86	0.02546	265	genus	Paracoccus
0.03922	100	0	704	5.6	5.2e-05	246570	no rank	unclassified Paracoccus
0.03687	94	94	656	5.58	0.0001865	2500532	species	Paracoccus sp. Arc7-R13
0.001961	5	5	39	5.64	0.01307	2259340	species	Paracoccus sp. SC2-6
0.0003922	1	1	3	4.67	0.0008135	1529068	species	Paracoccus sp. BM15
0.01726	44	44	369	5.12	0.06176	147645	species	Paracoccus yeei
1.02e-05	26	26	33	11.5	0.007675	2560053	species	Paracoccus liaowanqingii
0.004706	12	12	18	6.11	6.09e-06	2065379	species	Paracoccus jeotgali
0.004314	11	11	43	4.19	0.04484	1499308	species	Paracoccus mutanolyticus
0.002745	7	7	11	1.64	0.004262	1945662	species	Paracoccus contaminans
0.001177	3	3	13	5.38	0.003965	34004	species	Paracoccus aminovorans
0.0007844	2	2	16	1.88	0.004226	135740	species	Paracoccus kondratievae
0.0003922	1	1	14	6.64	0.003245	82367	species	Paracoccus pantotrophus
0.0003922	1	1	9	5.56	0.003267	1545044	species	Paracoccus sanguinis
3.02e-05	77	0	14	135	0.003559	309512	genus	Dinoroseobacter
3.02e-05	77	0	14	135	0.003559	215813	species	Dinoroseobacter shibae
3.02e-05	77	77	14	135	0.003559	398580	strain	Dinoroseobacter shibae DFL 12 = DSM 16493
0.02549	65	0	15	7.27	0.004676	387095	genus	Maribius
0.02549	65	0	15	7.27	0.004676	2639808	no rank	unclassified Maribius
0.02549	65	65	15	7.27	0.004676	2587842	species	Maribius sp. THAF1
0.02196	56	0	64	5.3	0.002058	58840	no rank	unclassified Rhodobacteraceae
0.007844	20	20	9	17.8	2.22e-06	2748098	species	Rhodobacteraceae bacterium RR4-56
0.005883	15	15	20	3.55	0.002257	1904441	species	Rhodobacteraceae bacterium
0.002745	7	7	7	3	1.82e-06	2605946	species	Rhodobacteraceae bacterium SH-1
0.002745	7	7	4	3.5	0.001206	2033435	species	Rhodobacteraceae bacterium QY30
0.002353	6	6	8	6.25	0.002172	2745590	species	Rhodobacteraceae bacterium SC52
0.0003922	1	1	10	1.3	0.002576	2683284	species	Rhodobacteraceae bacterium 9Alg 56
0.02079	53	0	12	61.3	0.002869	1443919	genus	Tabrizicola
0.02079	53	53	12	61.3	0.002869	2494374	species	Tabrizicola piscis
0.007844	20	0	14	13.1	0.003625	252301	genus	Oceanicola
0.007844	20	0	14	13.1	0.003625	2628660	no rank	unclassified Oceanicola
0.007844	20	20	14	13.1	0.003625	2587163	species	Oceanicola sp. D3
0.007451	19	0	16	474	0.001046	53945	genus	Octadecabacter
0.007451	19	0	16	474	0.003708	1217908	species	Octadecabacter antarcticus
0.007451	19	19	16	474	0.003708	391626	strain	Octadecabacter antarcticus 307
0.003922	10	0	28	20.6	0.001708	97050	genus	Ruegeria
0.002353	6	1	25	22.6	0.002062	2625375	no rank	unclassified Ruegeria
0.001569	4	4	22	25.5	0.005651	2293862	species	Ruegeria sp. AD91A
0.0003922	1	1	1	1	0.0002602	292414	species	Ruegeria sp. TM1040
0.001569	4	0	3	4	0.0007046	89184	species	Ruegeria pomeroyi
0.001569	4	4	3	4	0.0007046	246200	strain	Ruegeria pomeroyi DSS-3
0.003137	8	0	10	9.8	0.001276	93682	genus	Roseivivax
0.003137	8	6	10	9.8	0.001276	2639302	no rank	unclassified Roseivivax
0.0007844	2	2	5	1.6	0.001396	2587852	species	Roseivivax sp. THAF30
0.003137	8	0	23	2.96	0.004675	58842	genus	Sagittula
0.003137	8	0	23	2.96	0.004675	2624628	no rank	unclassified Sagittula
0.003137	8	8	23	2.96	0.004675	2009329	species	Sagittula sp. P11
0.003137	8	0	6	6.17	0.001238	2738399	genus	Parasedimentitalea
0.003137	8	8	6	6.17	0.001238	2483033	species	Parasedimentitalea marina
0.002353	6	0	7	2.14	0.001646	1759417	genus	Pseudohalocynthiibacter
0.002353	6	6	7	2.14	0.001646	1591409	species	Pseudohalocynthiibacter aestuariivivens
0.001961	5	0	12	3.58	0.0009737	2433	genus	Roseobacter
0.001569	4	4	7	5	0.001796	2434	species	Roseobacter denitrificans
0.0003922	1	1	5	1.6	0.001297	1891787	species	Roseobacter ponti
0.001961	5	0	6	2.83	0.001547	204456	genus	Gemmobacter
0.001961	5	0	6	2.83	0.001547	2636157	no rank	unclassified Gemmobacter
0.001961	5	5	6	2.83	0.001547	2169400	species	Gemmobacter sp. HYN0069
0.001569	4	0	2	549	0.0004365	360528	genus	Pelagibaca
0.001569	4	4	2	549	0.0004365	1250539	species	Pelagibaca abyssi
0.001569	4	0	5	5	0.001269	285107	genus	Thioclava
0.001569	4	4	5	5	0.001269	1915078	species	Thioclava nitratireducens
0.001177	3	0	14	3	3.36e-06	1955420	genus	Silicimonas
0.001177	3	3	14	3	3.36e-06	1826607	species	Silicimonas algicola
0.001177	3	0	15	2.4	0.001634	152161	genus	Stappia
0.0007844	2	2	3	4.33	0.0006301	538381	species	Stappia indica
0.0003922	1	0	12	1.92	0.002725	2629676	no rank	unclassified Stappia
0.0003922	1	1	12	1.92	0.002725	1881061	species	Stappia sp. ES.058
0.001177	3	0	7	5	5.24e-07	34008	genus	Rhodovulum
0.0007844	2	2	2	2	0.0003657	35806	species	Rhodovulum sulfidophilum
0.0003922	1	0	5	6.2	6.85e-07	2631432	no rank	unclassified Rhodovulum
0.0003922	1	1	4	7.5	0.0009775	1564506	species	Rhodovulum sp. P5
0.001177	3	0	9	2.22	0.001896	2683599	genus	Paraoceanicella
0.001177	3	3	9	2.22	0.001896	2579971	species	Paraoceanicella profunda
0.001177	3	0	9	1.78	0.002506	1609958	genus	Confluentimicrobium
0.001177	3	0	9	1.78	0.002506	2643318	no rank	unclassified Confluentimicrobium
0.001177	3	3	9	1.78	0.002506	1609966	species	Confluentimicrobium sp. EMB200-NS6
0.0007844	2	0	5	9.6	0.001317	947567	genus	Litoreibacter
0.0007844	2	0	5	9.6	0.001317	2620315	no rank	unclassified Litoreibacter
0.0007844	2	2	5	9.6	0.001317	2599296	species	Litoreibacter sp. LN3S51
0.0007844	2	0	8	3.75	0.001868	188905	genus	Jannaschia
0.0007844	2	0	8	3.75	0.001868	2645469	no rank	unclassified Jannaschia
0.0007844	2	2	8	3.75	0.001868	290400	species	Jannaschia sp. CCS1
0.0007844	2	0	7	1	0.001439	436357	genus	Thalassococcus
0.0007844	2	0	7	1	0.001439	2633072	no rank	unclassified Thalassococcus
0.0007844	2	2	7	1	0.001439	2017482	species	Thalassococcus sp. S3
0.0007844	2	0	3	1.67	0.0007519	238783	genus	Pseudorhodobacter
0.0007844	2	0	3	1.67	0.0007519	2644082	no rank	unclassified Pseudorhodobacter
0.0007844	2	2	3	1.67	0.0007519	2500533	species	Pseudorhodobacter sp. S12M18
0.0007844	2	0	1	2	2.65e-07	119541	genus	Rhodobaca
0.0007844	2	2	1	2	2.65e-07	441209	species	Rhodobaca barguzinensis
0.0003922	1	0	17	1.71	0.003656	263377	genus	Salipiger
0.0003922	1	1	17	1.71	0.003656	1229727	species	Salipiger profundus
0.0003922	1	0	12	1.17	0.002749	1097466	genus	Defluviimonas
0.0003922	1	1	12	1.17	0.002749	1335048	species	Defluviimonas alba
0.0003922	1	0	4	1.75	0.0006885	258255	genus	Pseudovibrio
0.0003922	1	0	4	1.75	0.0006885	2627060	no rank	unclassified Pseudovibrio
0.0003922	1	1	4	1.75	0.0006885	911045	species	Pseudovibrio sp. FO-BEG1
0.0007322	1867	0	79	115	0.003798	69657	family	Hyphomonadaceae
0.0007299	1861	0	53	167	0.004778	85	genus	Hyphomonas
0.0007295	1860	0	43	206	0.005754	2630699	no rank	unclassified Hyphomonas
0.0007283	1857	1857	28	314	0.007196	1873716	species	Hyphomonas sp. CACIAM 19H1
0.001177	3	3	15	2.6	0.004188	1906738	species	Hyphomonas sp. Mor2
0.0003922	1	0	4	1	0.001132	81032	species	Hyphomonas neptunium
0.0003922	1	1	4	1	0.001132	228405	strain	Hyphomonas neptunium ATCC 15444
0.001569	4	0	14	1.71	0.004254	74317	genus	Maricaulis
0.001569	4	0	14	1.71	0.004254	74318	species	Maricaulis maris
0.001569	4	4	14	1.71	0.004254	394221	strain	Maricaulis maris MCS10
0.0007844	2	0	11	1	0.003164	2723	genus	Hirschia
0.0007844	2	0	11	1	0.003164	2724	species	Hirschia baltica
0.0007844	2	2	11	1	0.003164	582402	strain	Hirschia baltica ATCC 49814
0.02977	75901	75	10210	62.9	0.02134	204457	order	Sphingomonadales
0.01788	45601	5863	9395	57	0.02462	41297	family	Sphingomonadaceae
0.01091	27812	969	5513	48.4	0.03893	13687	genus	Sphingomonas
0.009759	24885	74	1926	85	0.02109	196159	no rank	unclassified Sphingomonas
0.004818	12284	12284	21	3.3e+03	5.44e-06	2565555	species	Sphingomonas sp. PAMC26645
0.002253	5744	5744	14	1.35e+03	0.003379	2492837	species	Sphingomonas sp. C8-2
0.001031	2628	2628	45	176	0.01121	2653203	species	Sphingomonas sp. CL5.1
0.0007393	1885	1885	52	620	0.01494	1517554	species	Sphingomonas sp. HMP9
0.000289	737	737	834	17.5	0.0002423	1390395	species	Sphingomonas sp. LK11
0.0002886	736	736	3	290	0.0007362	2711156	species	Sphingomonas sp. MK52
0.0001306	333	333	315	35	0.0001497	1961362	species	Sphingomonas sp. NIC1
0.05569	142	142	10	302	2.76e-06	745310	species	Sphingomonas sp. MM-1
0.04549	116	116	23	64.1	0.004812	304378	species	Sphingomonas sp. IC081
0.01373	35	35	104	3.65	0.02627	1523415	species	Sphingomonas sp. AAP5
0.01255	32	32	125	5.36	0.03929	2219696	species	Sphingomonas sp. FARSPH
1.02e-05	26	26	18	5.72	0.005394	1517551	species	Sphingomonas sp. HMP6
9.02e-06	23	23	25	6.44	0.007873	1813879	species	Sphingomonas sp. HKS19
0.006667	17	17	45	3.76	1.12e-05	2681549	species	Sphingomonas sp. LMO-1
0.005491	14	14	29	6.83	0.007426	2319844	species	Sphingomonas sp. YZ-8
0.004314	11	11	17	10.6	0.006396	2698679	species	Sphingomonas sp. C33
3.53e-06	9	9	10	8.1	0.004411	2714942	species	Sphingomonas sp. HDW15A
0.003137	8	8	16	4.06	3.42e-06	1327635	species	Sphingomonas sp. Cra20
0.003137	8	8	12	3.83	4.57e-06	2714943	species	Sphingomonas sp. HDW15B
0.002745	7	7	15	7.73	0.003054	2735134	species	Sphingomonas sp. AP4-R1
0.002745	7	7	4	2.5	0.001051	1938607	species	Sphingomonas sp. LM7
0.001961	5	5	30	4.87	0.007788	2599297	species	Sphingomonas sp. XS-10
0.001177	3	3	16	1.94	0.007466	2594473	species	Sphingomonas sp. AE3
0.0003922	1	1	2	1	0.0006947	2698828	species	Sphingomonas sp. CSW-10
0.0005004	1276	1276	44	130	0.01309	424800	species	Sphingomonas insulae
0.09569	244	244	336	18.4	0.08835	13689	species	Sphingomonas paucimobilis
0.09452	241	94	1723	9.71	0.0006242	152682	species	Sphingomonas melonis
0.05765	147	147	898	13.5	0.001592	621456	strain	Sphingomonas melonis TY
0.02628	67	67	52	15	1.48e-05	1549858	species	Sphingomonas taxi
0.01569	40	40	39	15.8	7.99e-06	1560345	species	Sphingomonas panacis
0.01373	35	35	61	7.98	0.01271	653931	species	Sphingomonas alpina
0.01059	27	27	10	24.2	0.002373	93064	species	Sphingomonas koreensis
0.005883	15	15	21	8.05	0.008169	941907	species	Sphingomonas indica
0.004314	11	0	27	116	0.004731	397260	species	Sphingomonas sanxanigenens
0.004314	11	11	27	116	0.004731	1123269	strain	Sphingomonas sanxanigenens DSM 19645 = NX02
0.0007844	2	2	15	10.3	0.003178	1609977	species	Sphingomonas hengshuiensis
0.001978	5043	2471	585	72.1	0.01285	165697	genus	Sphingopyxis
0.0009471	2415	2415	7	2.3e+03	0.001971	2054227	species	Sphingopyxis lindanitolerans
0.02745	70	0	250	4.54	0.01213	2614943	no rank	unclassified Sphingopyxis
0.01333	34	34	211	4.11	0.07047	1914525	species	Sphingopyxis sp. FD7
0.007844	20	20	6	11.7	0.001689	2565556	species	Sphingopyxis sp. PAMC25046
0.004314	11	11	10	4.1	0.002821	1357916	species	Sphingopyxis sp. QXT-31
0.001961	5	5	19	7	0.004784	292913	species	Sphingopyxis sp. 113P3
0.02118	54	54	110	9	0.01368	33050	species	Sphingopyxis macrogoltabida
0.01216	31	31	104	50.8	0.05025	267128	species	Sphingopyxis granuli
0.0007844	2	2	24	2	5.69e-06	1515612	species	Sphingopyxis fribergensis
0.001308	3334	2974	1410	52	0.01671	165695	genus	Sphingobium
0.07804	199	0	147	132	0.003977	2611147	no rank	unclassified Sphingobium
0.03294	84	84	6	3.09e+03	0.001581	1855519	species	Sphingobium sp. EP60837
0.01177	30	30	14	13.9	0.003015	1315974	species	Sphingobium sp. TKS
0.01177	30	30	31	4.71	0.008659	2676077	species	Sphingobium sp. CAP-1
0.007844	20	20	15	4.67	0.003482	2072936	species	Sphingobium sp. SCG-1
0.003922	10	10	25	5.8	5.42e-06	2082188	species	Sphingobium sp. YG1
0.003137	8	8	3	10	0.002112	2565554	species	Sphingobium sp. PAMC28499
0.002745	7	7	21	5.52	0.005295	627192	species	Sphingobium sp. SYK-6
0.001961	5	5	12	4.67	0.003754	407020	species	Sphingobium sp. MI1205
0.001177	3	3	6	1.83	0.001546	1843368	species	Sphingobium sp. RAC03
0.0007844	2	2	6	2	0.006308	520734	species	Sphingobium sp. RSMS
0.03294	84	84	14	278	0.004251	76947	species	Sphingobium herbicidovorans
0.02118	54	54	399	13.6	0.0001222	120107	species	Sphingobium cloacae
0.005098	13	13	6	7.83	0.001761	135719	species	Sphingobium amiense
0.001569	4	4	52	5.13	5.15e-06	13690	species	Sphingobium yanoikuyae
0.001177	3	3	13	1.77	0.003576	1332080	species	Sphingobium baderi
0.0003922	1	1	16	6.62	0.004531	1673076	species	Sphingobium hydrophobicum
0.0003922	1	0	5	1.8	0.001388	46429	species	Sphingobium chlorophenolicum
0.0003922	1	1	5	1.8	0.001388	690566	strain	Sphingobium chlorophenolicum L-1
0.0003922	1	0	1	1	0.0006428	336203	species	Sphingobium fuliginis
0.0003922	1	1	1	1	0.0006428	1208342	strain	Sphingobium fuliginis ATCC 27551
0.0004196	1070	3	119	14.7	0.002727	165696	genus	Novosphingobium
0.0003957	1009	0	21	62.5	0.005311	169176	species	Novosphingobium tardaugens
0.0003957	1009	1009	21	62.5	0.005311	1219035	strain	Novosphingobium tardaugens NBRC 16725
0.009412	24	0	67	4.18	0.003077	2644732	no rank	unclassified Novosphingobium
0.004314	11	11	20	1.4	0.004854	2571749	species	Novosphingobium sp. ABRDHK2
0.002745	7	7	24	6.75	0.003879	1609758	species	Novosphingobium sp. P6W
0.002353	6	6	12	3.5	0.002779	1016987	species	Novosphingobium sp. THN1
9.02e-06	23	0	7	8	0.001831	48935	species	Novosphingobium aromaticivorans
9.02e-06	23	23	7	8	0.001831	279238	strain	Novosphingobium aromaticivorans DSM 12444
0.002745	7	7	13	5.69	0.002117	158500	species	Novosphingobium resinovorum
0.0007844	2	2	2	1.5	0.0006786	1176536	species	Novosphingobium ginsenosidimutans
0.0007844	2	0	2	1.5	5.82e-07	205844	species	Novosphingobium pentaromativorans
0.0007844	2	2	2	1.5	5.82e-07	1088721	strain	Novosphingobium pentaromativorans US6-1
0.0003957	1009	0	19	515	0.006356	72173	genus	Citromicrobium
0.0003957	1009	0	19	515	0.006356	2630544	no rank	unclassified Citromicrobium
0.0003957	1009	1009	19	515	0.006356	1634516	species	Citromicrobium sp. JL477
0.0003318	846	0	15	806	0.004895	56358	genus	Sandaracinobacter
0.0003318	846	0	15	806	0.004895	2634456	no rank	unclassified Sandaracinobacter
0.0003318	846	846	15	806	0.004895	2759707	species	Sandaracinobacter sp. M6
0.0001828	466	0	21	488	1.24e-06	1434046	genus	Sphingorhabdus
0.0001828	466	0	21	488	0.001551	2614947	no rank	unclassified Sphingorhabdus
0.0001804	460	460	11	927	0.002934	2077182	species	Sphingorhabdus sp. YGSMI21
0.002353	6	6	9	5.56	0.002816	2725558	species	Sphingorhabdus sp. JK6
0.04314	110	0	6	60.5	0.001701	2676233	genus	Sphingosinithalassobacter
0.04314	110	0	6	60.5	0.001701	2676235	no rank	unclassified Sphingosinithalassobacter
0.04314	110	110	6	60.5	0.001701	2711215	species	Sphingosinithalassobacter sp. zrk23
0.009412	24	0	43	18.3	0.004443	335405	genus	Sphingosinicella
0.007451	19	19	22	31.7	0.005712	335406	species	Sphingosinicella microcystinivorans
0.001961	5	0	21	4.29	0.003605	2644549	no rank	unclassified Sphingosinicella
0.001961	5	5	21	4.29	0.003605	1892855	species	Sphingosinicella sp. BN140058
0.005098	13	0	19	2.58	0.006049	2685927	genus	Tardibacter
0.005098	13	13	19	2.58	0.006049	1921510	species	Tardibacter chloracetimidivorans
0.004314	11	0	12	3.83	0.002696	1649486	genus	Rhizorhabdus
0.004314	11	11	12	3.83	0.002696	1850238	species	Rhizorhabdus dicambivorans
0.01185	30225	3	273	381	2.87e-06	335929	family	Erythrobacteraceae
0.005102	13010	0	108	439	0.003252	361177	genus	Altererythrobacter
0.005042	12856	0	71	643	0.005017	2614945	no rank	unclassified Altererythrobacter
0.005032	12832	12832	31	1.46e+03	0.01209	2338327	species	Altererythrobacter sp. NS1
0.005098	13	13	22	7.05	0.009014	2067415	species	Altererythrobacter sp. TH136
0.001961	5	5	3	6	0.0008533	2060312	species	Altererythrobacter sp. B11
0.001177	3	3	5	3.4	0.001748	2604537	species	Altererythrobacter sp. BO-6
0.001177	3	3	6	1.5	0.002173	2185142	species	Altererythrobacter sp. ZODW24
0.03922	100	100	6	253	0.001876	1267766	species	Altererythrobacter atlanticus
0.01333	34	34	5	34	0.001771	692370	species	Altererythrobacter dongtanensis
3.53e-06	9	9	7	8.86	0.002582	543877	species	Altererythrobacter marensis
0.001961	5	5	9	3.33	0.003437	361183	species	Altererythrobacter epoxidivorans
0.001569	4	4	6	6	0.002292	476157	species	Altererythrobacter ishigakiensis
0.0007844	2	2	2	2	0.0007808	1982042	species	Altererythrobacter mangrovi
0.005035	12838	2	39	764	0.002582	1111	genus	Porphyrobacter
0.005034	12835	0	21	1.42e+03	0.001716	2683265	no rank	unclassified Porphyrobacter
0.005028	12821	12821	5	5.93e+03	1.48e-06	2547601	species	Porphyrobacter sp. YT40
0.004314	11	11	2	18	0.0007531	1896196	species	Porphyrobacter sp. LM 6
0.001177	3	3	12	1.25	0.003895	2003315	species	Porphyrobacter sp. CACIAM 03H1
0.0003922	1	1	15	3.73	0.005379	1112	species	Porphyrobacter neustonensis
0.001703	4343	5	84	315	0.002272	1041	genus	Erythrobacter
0.001555	3966	0	42	432	0.002924	2633097	no rank	unclassified Erythrobacter
0.001548	3948	3948	5	3.57e+03	0.001756	2739433	species	Erythrobacter sp. EB310
0.004314	11	11	11	9.45	0.004314	2502843	species	Erythrobacter sp. HKB08
0.001569	4	4	16	4.88	0.005894	1798193	species	Erythrobacter sp. HL-111
0.001177	3	3	5	16	0.001654	2587851	species	Erythrobacter sp. THAF29
0.09216	235	231	7	677	0.001231	39960	species	Erythrobacter litoralis
0.001569	4	4	5	4	0.001821	314225	strain	Erythrobacter litoralis HTCC2594
0.04785	122	122	6	568	0.001179	192812	species	Erythrobacter flavus
0.005491	14	14	6	15.7	0.001966	1648404	species	Erythrobacter atlanticus
0.0003922	1	1	6	2	2.17e-06	266951	species	Erythrobacter seohaensis
0.01216	31	0	26	7.58	0.003759	1295327	genus	Croceicoccus
9.02e-06	23	23	14	9.64	0.003826	450378	species	Croceicoccus marinus
0.003137	8	8	12	5.17	0.003692	1348774	species	Croceicoccus naphthovorans
0.02028	51698	0	2437	83.9	0.02286	204458	order	Caulobacterales
0.02028	51698	16	2437	83.9	0.02286	76892	family	Caulobacteraceae
0.01615	41192	2574	1915	75	0.04863	41275	genus	Brevundimonas
0.009142	23310	365	1169	55.3	6.39e-05	2622653	no rank	unclassified Brevundimonas
0.005747	14654	14654	37	475	0.01217	2591463	species	Brevundimonas sp. M20
0.003204	8170	8170	99	384	5.29e-05	2579977	species	Brevundimonas sp. SGAir0440
0.01882	48	48	307	7.33	0.0002926	2560058	species	Brevundimonas sp. Bb-A
0.01333	34	34	28	19.5	0.01846	1827469	species	Brevundimonas sp. GW460-12-10-14-LB2
0.006667	17	17	37	9.19	0.01156	1938605	species	Brevundimonas sp. LM2
0.005491	14	14	97	12.4	8.46e-05	1532555	species	Brevundimonas sp. DS20
0.001569	4	4	41	2.22	0.03023	2562582	species	Brevundimonas sp. 'scallop'
0.001569	4	4	24	2.83	0.009431	2561924	species	Brevundimonas sp. MF30-B
0.005987	15265	0	47	399	0.01514	74313	species	Brevundimonas subvibrioides
0.005987	15265	15265	47	399	0.01514	633149	strain	Brevundimonas subvibrioides ATCC 15264
0.008236	21	21	103	3.18	0.06185	41276	species	Brevundimonas vesicularis
0.005098	13	13	16	5.19	0.005904	74329	species	Brevundimonas mediterranea
0.002353	6	6	9	1.89	0.001546	588932	species	Brevundimonas naejangsanensis
0.001177	3	3	10	1.7	0.003889	293	species	Brevundimonas diminuta
0.003458	8817	3	135	393	0.002973	75	genus	Caulobacter
0.003371	8595	0	37	1.39e+03	0.002627	2648921	no rank	unclassified Caulobacter
0.003368	8589	8589	26	1.98e+03	0.005437	2708539	species	Caulobacter sp. Ji-3-8
0.002353	6	6	3	2.67	0.0007288	69665	species	Caulobacter sp. FWC26
0.04118	105	105	31	18.2	0.006215	1679497	species	Caulobacter flavus
0.03922	100	100	29	19.3	0.003622	155892	species	Caulobacter vibrioides
0.003137	8	8	3	8	0.0008215	69395	species	Caulobacter henricii
0.002353	6	6	2	3.5	0.0003979	2010972	species	Caulobacter rhizosphaerae
0.0006098	1555	0	25	164	0.003749	20	genus	Phenylobacterium
0.0005985	1526	0	15	268	0.003754	284016	species	Phenylobacterium zucineum
0.0005985	1526	1526	15	268	0.003754	450851	strain	Phenylobacterium zucineum HLK1
0.01137	29	0	10	6.9	3.75e-06	2640670	no rank	unclassified Phenylobacterium
0.01137	29	29	10	6.9	3.75e-06	2201350	species	Phenylobacterium sp. HYN0004
0.02941	75	0	204	14.3	0.02719	76890	genus	Asticcacaulis
0.02941	75	52	204	14.3	0.02719	78587	species	Asticcacaulis excentricus
9.02e-06	23	23	13	21.5	0.003377	573065	strain	Asticcacaulis excentricus CB 48
0.01686	43	0	30	3.67	0.004048	81440	no rank	unclassified Caulobacteraceae
0.01608	41	41	17	5.65	0.004538	2686094	species	Caulobacteraceae bacterium 0127_4
0.0007844	2	2	11	1.09	3.01e-06	1759059	species	Caulobacteraceae bacterium OTSz_A_272
0.09608	245	0	28	23.1	0.002694	54526	order	Pelagibacterales
0.09569	244	0	24	26.1	0.002524	1655514	family	Pelagibacteraceae
0.09569	244	0	20	31	0.002762	198251	genus	Candidatus Pelagibacter
9.53e-05	243	0	16	38.5	0.003088	2647897	no rank	unclassified Candidatus Pelagibacter
9.53e-05	243	243	8	74	0.007632	1388755	species	Candidatus Pelagibacter sp. HIMB1321
0.0003922	1	0	4	1	0.004206	198252	species	Candidatus Pelagibacter ubique
0.0003922	1	1	4	1	0.004206	335992	strain	Candidatus Pelagibacter ubique HTCC1062
0.0003922	1	0	4	5	0.004525	2045213	genus	Candidatus Fonsibacter
0.0003922	1	1	4	5	0.004525	1925548	species	Candidatus Fonsibacter ubiquis
0.05138	131	17	279	11.7	0.004489	766	order	Rickettsiales
0.02392	61	0	58	28.7	0.002809	775	family	Rickettsiaceae
0.02392	61	0	57	29.1	0.002959	33988	tribe	Rickettsieae
0.02157	55	0	22	72.5	0.006002	69474	genus	Orientia
0.02157	55	55	22	72.5	0.006002	784	species	Orientia tsutsugamushi
0.002353	6	0	35	1.83	0.002331	780	genus	Rickettsia
0.002353	6	5	33	1.88	0.003422	114277	species group	spotted fever group
0.0003922	1	1	6	2.17	0.01177	33989	species	Rickettsia amblyommatis
0.01569	40	6	172	4.59	0.004874	942	family	Anaplasmataceae
0.007451	19	19	5	33.8	0.001551	33993	genus	Neorickettsia
0.003922	10	0	136	3.47	0.007982	952	tribe	Wolbachieae
0.003922	10	5	136	3.47	0.007982	953	genus	Wolbachia
0.001569	4	0	14	4.43	0.001046	2640676	no rank	unclassified Wolbachia
0.001569	4	4	4	4	0.02974	77038	species	Wolbachia endosymbiont of Drosophila simulans
0.0003922	1	1	2	2.5	0.001355	955	species	Wolbachia pipientis
0.001569	4	0	24	5.12	0.003027	943	genus	Ehrlichia
0.001569	4	2	21	5.24	0.003049	106178	species group	canis group
0.0007844	2	0	4	2	0.004714	35795	species	Ehrlichia muris
0.0007844	2	2	4	2	0.004714	1423892	strain	Ehrlichia muris AS145
0.0003922	1	1	5	2.4	0.0007044	768	genus	Anaplasma
0.004314	11	0	15	3	0.004573	1699067	no rank	unclassified Rickettsiales
0.004314	11	11	13	3.31	8.03e-06	2486578	species	Rickettsiales endosymbiont of Stachyamoeba lipophora
0.0003922	1	0	7	46.6	0.003764	1328881	family	Candidatus Midichloriaceae
0.0003922	1	0	7	46.6	0.006615	411566	genus	Candidatus Midichloria
0.0003922	1	0	7	46.6	0.006615	234827	species	Candidatus Midichloria mitochondrii
0.0003922	1	1	7	46.6	0.006615	696127	strain	Candidatus Midichloria mitochondrii IricVA
0.0003922	1	0	1	1	0.0009334	2603433	family	Candidatus Deianiraeaceae
0.0003922	1	0	1	1	0.0009334	2603321	genus	Candidatus Deianiraea
0.0003922	1	1	1	1	0.0009334	2163644	species	Candidatus Deianiraea vastatrix
0.05098	130	0	75	6.36	0.002739	82117	no rank	Alphaproteobacteria incertae sedis
0.03608	92	0	14	11.2	0.003257	991903	genus	Polymorphum
0.03608	92	0	14	11.2	0.003257	991904	species	Polymorphum gilvum
0.03608	92	92	14	11.2	0.003257	991905	strain	Polymorphum gilvum SL003B-26A1
0.01137	29	1	47	5.17	0.002987	1632780	genus	Phreatobacter
0.006667	17	17	20	5.1	0.004865	1868589	species	Phreatobacter cathodiphilus
0.004314	11	11	14	6.79	0.002043	1940610	species	Phreatobacter stygius
3.53e-06	9	0	13	4.46	0.002802	213485	genus	Micavibrio
3.53e-06	9	0	13	4.46	0.002802	349221	species	Micavibrio aeruginosavorus
3.53e-06	9	9	9	5.78	0.004034	856793	strain	Micavibrio aeruginosavorus ARL-13
0.009805	25	0	13	5.38	0.001842	2066490	order	Emcibacterales
0.009805	25	0	13	5.38	0.001842	2066491	family	Emcibacteraceae
0.009805	25	0	13	5.38	0.001842	1602338	genus	Emcibacter
0.006275	16	0	7	4.71	0.002312	2644914	no rank	unclassified Emcibacter
0.006275	16	16	7	4.71	0.002312	2582913	species	Emcibacter sp. MEBiC09520
3.53e-06	9	9	6	6.17	1.49e-06	2043170	species	Emcibacter congregatus
0.001961	5	0	43	5.42	0.006003	1921002	order	Holosporales
0.001569	4	0	14	6.57	0.006079	1777752	family	Candidatus Paracaedibacteraceae
0.001569	4	0	14	6.57	0.006079	1521255	genus	Candidatus Paracaedibacter
0.001569	4	4	14	6.57	0.006079	91604	species	Candidatus Paracaedibacter acanthamoebae
0.0003922	1	0	26	4.96	0.008282	44746	family	Holosporaceae
0.0003922	1	0	17	1	0.01538	2601574	genus	Candidatus Cytomitobacter
0.0003922	1	1	1	1	0.001854	2601575	species	Candidatus Cytomitobacter indipagum
0.001177	3	0	11	2.09	0.002605	1191478	order	Magnetococcales
0.001177	3	0	11	2.09	0.002605	1191479	family	Magnetococcaceae
0.001177	3	0	11	2.09	0.002605	162171	genus	Magnetococcus
0.001177	3	0	11	2.09	0.002605	1124597	species	Magnetococcus marinus
0.001177	3	3	11	2.09	0.002605	156889	strain	Magnetococcus marinus MC-1
0.1326	338225	17538	31023	96.8	0.01392	28216	class	Betaproteobacteria
0.1173	299191	10605	27448	91.8	0.01505	80840	order	Burkholderiales
0.04132	105352	237	3514	297	4e-06	119060	family	Burkholderiaceae
0.01161	29594	11203	1103	179	0.005462	1822464	genus	Paraburkholderia
0.00251	6400	0	31	1.03e+03	0.002483	261302	species	Paraburkholderia phytofirmans
0.002506	6389	6389	20	1.59e+03	0.003514	398527	strain	Paraburkholderia phytofirmans PsJN
0.004314	11	11	11	6.64	0.001623	1417228	strain	Paraburkholderia phytofirmans OLGA172
0.002213	5644	5644	16	4000	0.002664	60548	species	Paraburkholderia graminis
0.001864	4753	0	124	138	0.002297	2615204	no rank	unclassified Paraburkholderia
0.001015	2589	2589	42	279	0.007945	2604047	species	Paraburkholderia sp. Msb3
0.0006495	1656	1656	4	946	0.0006288	640511	species	Paraburkholderia sp. CCGE1002
0.0001894	483	483	27	47.6	0.004089	2571748	species	Paraburkholderia sp. DHF22
0.004706	12	12	30	7.2	0.004487	1926494	species	Paraburkholderia sp. SOS3
0.002353	6	6	3	2.33	0.0003366	2547399	species	Paraburkholderia sp. 7MH5
0.001961	5	5	17	7.06	0.002727	2735433	species	Paraburkholderia sp. PGU16
0.0007844	2	2	1	9	0.0001483	2571747	species	Paraburkholderia sp. 7Q-K02
0.0004153	1059	1059	18	751	0.001251	75105	species	Paraburkholderia caribensis
0.0001616	412	0	12	344	0.001672	148447	species	Paraburkholderia phymatum
0.0001616	412	412	12	344	0.001672	391038	strain	Paraburkholderia phymatum STM815
0.02745	70	70	688	4.81	0.07354	134537	species	Paraburkholderia fungorum
0.007451	19	0	13	7.54	0.002053	948107	species	Paraburkholderia sprentiae
0.007451	19	19	13	7.54	0.002053	754502	strain	Paraburkholderia sprentiae WSM5005
0.005491	14	14	14	15.6	0.002094	1761016	species	Paraburkholderia caffeinilytica
0.003922	10	10	15	2.67	4.2e-06	2211211	species	Paraburkholderia dokdonella
0.001569	4	4	3	3.33	0.0002052	2026199	species	Paraburkholderia aromaticivorans
0.001177	3	0	8	1.25	0.001325	252970	species	Paraburkholderia phenoliruptrix
0.001177	3	3	8	1.25	0.001325	1229205	strain	Paraburkholderia phenoliruptrix BR3459a
0.0007844	2	2	6	2.83	0.0008244	92647	species	Paraburkholderia tropica
0.0003922	1	1	4	2	0.0007166	169427	species	Paraburkholderia terricola
0.01095	27933	3	37	7.92e+03	0.001109	44013	genus	Polynucleobacter
0.01095	27919	0	17	1.72e+04	0.004237	2640945	no rank	unclassified Polynucleobacter
0.01095	27919	27919	17	1.72e+04	0.008222	1743162	species	Polynucleobacter sp. LimPoW16
0.002745	7	7	4	4.5	0.0007462	576611	species	Polynucleobacter asymbioticus
0.001177	3	3	5	13.2	0.002762	556053	species	Polynucleobacter acidiphobus
0.0003922	1	0	10	1.5	0.0007625	576610	species	Polynucleobacter necessarius
0.0003922	1	1	8	1.25	0.005491	452638	strain	Polynucleobacter necessarius STIR1
0.006333	16149	127	287	600	0.004672	48736	genus	Ralstonia
0.006256	15951	15950	49	3.49e+03	0.001888	305	species	Ralstonia solanacearum
0.0003922	1	1	3	1	0.001301	859655	strain	Ralstonia solanacearum CMR15
0.02628	67	67	176	4.22	0.02246	190721	species	Ralstonia insidiosa
0.001569	4	0	23	2.17	0.002973	329	species	Ralstonia pickettii
0.0007844	2	2	19	2	0.008384	402626	strain	Ralstonia pickettii 12J
0.0007844	2	2	2	2	7.49e-07	428406	strain	Ralstonia pickettii 12D
0.005735	14623	3619	599	123	1.69e-06	32008	genus	Burkholderia
0.004133	10538	777	337	170	1.92e-06	87882	species group	Burkholderia cepacia complex
0.001758	4482	7	96	169	0.02527	152500	species	Burkholderia dolosa
0.001755	4475	4475	89	182	0.01332	1385930	strain	Burkholderia dolosa PC543
0.0008746	2230	2230	13	912	0.001154	482957	species	Burkholderia lata
0.0004306	1098	1098	29	55.4	0.001912	87883	species	Burkholderia multivorans
0.0004275	1090	0	2	1.23e+03	0.0004704	152480	species	Burkholderia ambifaria
0.0004275	1090	1090	2	1.23e+03	7.36e-07	339670	strain	Burkholderia ambifaria AMMD
0.0002839	724	724	6	791	0.006116	488446	species	Burkholderia latens
0.02745	70	70	2	114	5.11e-07	265293	species	[Pseudomonas] mesoacidophila
0.008628	22	22	4	58.2	0.001383	488732	species	Burkholderia diffusa
0.006275	16	16	11	12.1	0.0006487	292	species	Burkholderia cepacia
0.004314	11	11	25	7.56	0.003682	60550	species	Burkholderia pyrrocinia
0.002353	6	6	18	5.83	0.0007797	95486	species	Burkholderia cenocepacia
0.001961	5	5	16	398	0.001795	95485	species	Burkholderia stabilis
0.001569	4	4	11	2.27	0.0008296	101571	species	Burkholderia ubonensis
0.0003922	1	1	5	16.2	0.001469	488729	species	Burkholderia metallica
0.0003922	1	1	3	4.67	0.0002742	488447	species	Burkholderia contaminans
0.0003922	1	1	2	1	0.0005575	60552	species	Burkholderia vietnamiensis
0.0001286	328	265	88	35.5	1.23e-06	2613784	no rank	unclassified Burkholderia
0.009412	24	24	13	6.15	0.002789	1740163	species	Burkholderia sp. Bp7605
0.007844	20	20	11	14.7	0.001883	640512	species	Burkholderia sp. CCGE1003
0.002353	6	6	3	6	0.0008018	1795043	species	Burkholderia sp. PAMC 26561
0.001961	5	5	11	2.36	0.001441	2571746	species	Burkholderia sp. DHOD12
0.001569	4	4	3	4	0.0004518	758782	species	Burkholderia sp. THE68
0.0007844	2	2	9	1.56	0.002065	1705310	species	Burkholderia sp. IDO3
0.0003922	1	1	4	6.5	0.005302	2732364	species	Burkholderia sp. MBR-1
0.0003922	1	1	2	1	0.0004883	2217913	species	Burkholderia sp. JP2-270
0.04785	122	2	52	17.9	0.001169	111527	species group	pseudomallei group
0.03687	94	94	37	22.6	0.002566	28450	species	Burkholderia pseudomallei
0.008628	22	22	1	39	0.0003175	1385592	species	Burkholderia sp. BDU8
0.001177	3	3	4	1.25	0.0006775	57975	species	Burkholderia thailandensis
0.0003922	1	1	1	2	0.004465	13373	species	Burkholderia mallei
0.003137	8	7	12	4.83	0.001657	337	species	Burkholderia glumae
0.0003922	1	1	1	1	0.002682	1176514	strain	Burkholderia glumae AU6208
0.001569	4	0	11	3.91	0.0007238	28095	species	Burkholderia gladioli
0.001177	3	3	6	2.83	0.003007	32009	no rank	Burkholderia gladioli pv. gladioli
0.0003922	1	1	1	1	0.0004019	999541	strain	Burkholderia gladioli BSR3
0.0007844	2	2	7	3.29	0.001183	758793	species	Burkholderia insecticola
0.0007844	2	2	8	2	0.001171	41899	species	Burkholderia plantarii
0.004215	10748	1	594	34.2	0.009984	93217	genus	Pandoraea
0.003359	8564	8564	118	104	0.02489	573737	species	Pandoraea oxalativorans
0.0007475	1906	1906	11	226	0.001994	93219	species	Pandoraea norimbergensis
0.03726	95	95	66	16	1.5e-05	93222	species	Pandoraea sputorum
0.03647	93	93	4	43	0.0006606	93218	species	Pandoraea apista
0.01804	46	46	284	11.7	0.03392	93220	species	Pandoraea pnomenusa
9.02e-06	23	0	15	17.9	0.003439	2624094	no rank	unclassified Pandoraea
9.02e-06	23	23	15	17.9	0.003439	2518599	species	Pandoraea sp. XY-2
0.004706	12	12	9	14.3	0.001762	93221	species	Pandoraea pulmonicola
0.001961	5	5	13	3.85	0.003098	445709	species	Pandoraea thiooxydans
0.001177	3	3	3	5	0.0006479	1891094	species	Pandoraea fibrosis
0.002097	5346	23	534	449	0.004054	106589	genus	Cupriavidus
0.0008883	2265	2265	33	5.19e+03	0.0009882	164546	species	Cupriavidus taiwanensis
0.0003157	805	805	18	2.9e+03	0.001522	96344	species	Cupriavidus oxalaticus
0.0003134	799	799	8	140	0.0007926	119219	species	Cupriavidus metallidurans
0.0002267	578	556	287	11.1	4.88e-05	82541	species	Cupriavidus gilardii
0.008628	22	22	14	7.57	0.01117	1267562	strain	Cupriavidus gilardii CR3
0.0001757	448	448	10	408	0.009868	367825	species	Cupriavidus malaysiensis
0.0001424	363	363	5	1.34e+03	0.0006737	68895	species	Cupriavidus basilensis
0.01059	27	0	19	21.1	0.003003	248026	species	Cupriavidus pinatubonensis
0.01059	27	27	19	21.1	0.003003	264198	strain	Cupriavidus pinatubonensis JMP134
0.01059	27	2	5	7	0.0002997	106590	species	Cupriavidus necator
0.009805	25	25	2	14.5	0.0003787	1042878	strain	Cupriavidus necator N-1
3.53e-06	9	9	7	5.43	0.0006283	82633	species	Cupriavidus pauculus
0.0007844	2	2	9	1	0.001645	151783	species	Cupriavidus campinensis
0.0001906	486	0	21	1.18e+03	0.005993	2571159	genus	Mycetohabitans
0.0001906	486	0	21	1.18e+03	0.005993	412963	species	Paraburkholderia rhizoxinica
0.0001906	486	486	21	1.18e+03	0.005993	882378	strain	Paraburkholderia rhizoxinica HKI 454
0.04902	125	0	4	42.2	0.001561	2680021	genus	Ephemeroptericola
0.04902	125	125	4	42.2	0.001561	2268024	species	Ephemeroptericola cinctiostellae
0.03726	95	0	19	21.1	0.002001	1827195	genus	Caballeronia
0.03726	95	2	19	21.1	0.002001	2646786	no rank	unclassified Caballeronia
0.03647	93	93	4	78	3.16e-06	2705547	species	Caballeronia sp. SBC2
0.003137	8	0	19	19.7	0.006331	47670	genus	Lautropia
0.003137	8	8	19	19.7	0.006331	47671	species	Lautropia mirabilis
0.002353	6	0	31	8	0.009619	131079	genus	Limnobacter
0.002353	6	0	31	8	0.009619	2630203	no rank	unclassified Limnobacter
0.002353	6	6	31	8	0.009619	2732163	species	Limnobacter sp. SAORIC-580
0.0007844	2	0	13	2.46	0.002592	240411	genus	Chitinimonas
0.0007844	2	2	13	2.46	0.002592	2594795	species	Chitinimonas arctica
0.03783	96458	220	17823	41.9	0.04937	80864	family	Comamonadaceae
0.02925	74571	23	1639	263	0.02929	12916	genus	Acidovorax
0.02716	69255	69255	26	1.51e+04	0.007377	80869	species	Acidovorax citrulli
0.002055	5240	24	1425	25.7	0.05034	2684926	no rank	unclassified Acidovorax
0.001668	4253	4253	72	302	0.01552	2518343	species	Acidovorax sp. JMULE5
0.0002283	582	582	31	158	0.01155	2714923	species	Acidovorax sp. HDW3
0.05726	146	146	272	10.2	0.06133	2478662	species	Acidovorax sp. 1608163
0.04196	107	107	112	10.9	0.02652	358220	species	Acidovorax sp. KKS102
0.03373	86	86	653	5.22	0.0001528	2743470	species	Acidovorax sp. 16-35-5
0.01333	34	34	68	8.68	0.01802	1842533	species	Acidovorax sp. RAC01
0.003137	8	8	32	2.34	0.01127	1858609	species	Acidovorax sp. T1
2e-05	51	0	45	6.98	0.003993	80867	species	Acidovorax avenae
2e-05	51	51	45	6.98	0.003993	80870	subspecies	Acidovorax avenae subsp. avenae
0.0007844	2	2	36	4.75	5.73e-06	553814	species	Acidovorax carolinensis
0.004444	11332	7	360	129	0.004434	34072	genus	Variovorax
0.004409	11243	10	257	176	0.005318	663243	no rank	unclassified Variovorax
0.002138	5451	5451	17	739	0.003157	434008	species	Variovorax sp. PBS-H4
0.001939	4944	4944	154	180	0.02732	2126319	species	Variovorax sp. PMC12
0.0003137	800	800	8	512	0.001697	434009	species	Variovorax sp. PBL-H6
0.006667	17	17	18	7.06	0.004675	1795631	species	Variovorax sp. PAMC 28711
0.004314	11	11	12	28	2.19e-06	207745	species	Variovorax sp. WDL1
0.003922	10	10	21	12.1	0.003963	662548	species	Variovorax sp. RA8
0.02863	73	17	75	12.1	2.91e-06	34073	species	Variovorax paradoxus
1.53e-05	39	39	29	10.1	0.005753	1246301	strain	Variovorax paradoxus B4
0.006275	16	16	14	4.07	0.003041	543728	strain	Variovorax paradoxus S110
0.0003922	1	1	10	8.3	0.001891	595537	strain	Variovorax paradoxus EPS
3.53e-06	9	9	10	8.4	0.002085	436515	species	Variovorax boronicumulans
0.001186	3023	2	160	107	0.004177	47420	genus	Hydrogenophaga
0.001184	3019	8	126	135	0.004318	2610897	no rank	unclassified Hydrogenophaga
0.001122	2861	2861	21	784	5.19e-06	434010	species	Hydrogenophaga sp. PBL-H3
0.04236	108	108	6	30.7	0.001513	1842537	species	Hydrogenophaga sp. RAC07
0.008236	21	21	9	5.78	1.96e-06	2565558	species	Hydrogenophaga sp. PAMC20947
0.003137	8	8	34	2.32	0.009145	2716225	species	Hydrogenophaga sp. BA0156
0.002745	7	7	6	6.17	3.09e-06	2184519	species	Hydrogenophaga sp. NH-16
0.002353	6	6	17	7.29	0.003894	795665	species	Hydrogenophaga sp. PBC
0.0007844	2	2	6	2	0.002834	47421	species	Hydrogenophaga pseudoflava
0.001086	2769	0	41	235	0.001376	28065	genus	Rhodoferax
0.001077	2745	2745	11	859	0.001286	2509614	species	Rhodoferax sediminis
0.004706	12	12	6	9	0.001136	1842727	species	Rhodoferax koreense
0.002745	7	7	9	9.44	0.002245	1484693	species	Rhodoferax saidenbachensis
0.001569	4	0	9	1.89	0.001896	192843	species	Rhodoferax ferrireducens
0.001569	4	4	9	1.89	0.001896	338969	strain	Rhodoferax ferrireducens T118
0.0003922	1	0	2	2	0.0005839	2627954	no rank	unclassified Rhodoferax
0.0003922	1	1	2	2	0.0005839	2741720	species	Rhodoferax sp. BAB1
0.0008734	2227	687	12838	12.9	0.0007167	80865	genus	Delftia
0.0004902	1250	1250	4647	12.8	0.001002	180282	species	Delftia tsuruhatensis
0.06628	169	70	548	11.9	0.0001225	80866	species	Delftia acidovorans
0.03883	99	99	107	26.9	0.07421	398578	strain	Delftia acidovorans SPH-1
0.04745	121	56	258	16	0.0001013	2613839	no rank	unclassified Delftia
0.01569	40	40	130	13.4	9.74e-05	742013	species	Delftia sp. Cs1-4
0.009805	25	25	68	6.34	0.06593	1920191	species	Delftia sp. HK171
0.0005628	1435	110	1121	44	0.02536	283	genus	Comamonas
0.0002973	758	584	372	11.7	0.02966	285	species	Comamonas testosteroni
0.06824	174	174	6	90.3	0.004355	1392005	strain	Comamonas testosteroni TK102
0.000182	464	464	10	3.84e+03	0.002229	1562974	species	Comamonas piscis
0.03098	79	79	245	9.14	0.03757	363952	species	Comamonas thiooxydans
0.003922	10	10	17	3.76	0.005316	225991	species	Comamonas aquatica
0.003137	8	8	28	2.14	0.008761	225992	species	Comamonas kerstersii
0.002353	6	0	6	1.83	0.002122	2638500	no rank	unclassified Comamonas
0.002353	6	6	6	1.83	0.002122	2597701	species	Comamonas sp. NLF-7-7
0.0002251	574	0	29	147	0.007652	352450	genus	Simplicispira
0.0002251	574	574	29	147	0.007652	2109915	species	Simplicispira suum
0.07687	196	0	48	21.5	0.006042	174951	genus	Ramlibacter
0.07687	196	30	48	21.5	0.006042	94132	species	Ramlibacter tataouinensis
6.51e-05	166	166	29	31.4	0.008274	365046	strain	Ramlibacter tataouinensis TTB310
1.02e-05	26	0	31	8.23	0.01038	1649468	genus	Melaminivora
1.02e-05	26	0	31	8.23	0.01038	2641902	no rank	unclassified Melaminivora
1.02e-05	26	26	31	8.23	0.01038	2109913	species	Melaminivora sp. SC2-9
9.02e-06	23	0	57	7.19	0.004112	238749	genus	Diaphorobacter
0.005491	14	0	55	7.02	0.004381	2649760	no rank	unclassified Diaphorobacter
0.003137	8	8	40	8.2	0.007048	2714925	species	Diaphorobacter sp. HDW4B
0.001569	4	4	9	4	0.01172	2735554	species	Diaphorobacter sp. JS3050
0.0007844	2	2	6	3.67	0.001003	2714924	species	Diaphorobacter sp. HDW4A
3.53e-06	9	9	2	12	0.001664	1546149	species	Diaphorobacter polyhydroxybutyrativorans
0.005883	15	0	27	8.15	0.01004	2678886	genus	Pulveribacter
0.005883	15	15	27	8.15	0.01004	2116657	species	Pulveribacter suum
0.005491	14	0	26	13.5	0.001433	52972	genus	Polaromonas
0.003922	10	2	16	18.2	0.001657	2638319	no rank	unclassified Polaromonas
0.003137	8	8	8	35	0.001456	296591	species	Polaromonas sp. JS666
0.001569	4	0	7	7.43	0.001432	216465	species	Polaromonas naphthalenivorans
0.001569	4	4	7	7.43	0.001432	365044	strain	Polaromonas naphthalenivorans CJ2
0.005098	13	0	34	8.21	0.006654	201096	genus	Alicycliphilus
0.005098	13	13	34	8.21	0.006654	179636	species	Alicycliphilus denitrificans
0.003137	8	0	25	8.24	0.004135	665874	genus	Limnohabitans
0.003137	8	1	25	8.24	0.004135	2626134	no rank	unclassified Limnohabitans
0.002353	6	6	16	11.4	5.59e-06	1678129	species	Limnohabitans sp. 103DPR2
0.0003922	1	1	5	3.8	0.001574	1678128	species	Limnohabitans sp. 63ED37-2
0.002745	7	0	13	13.5	0.002835	2490452	genus	Serpentinomonas
0.001961	5	5	10	17.1	0.004444	1458426	species	Serpentinomonas mccroryi
0.0007844	2	2	3	1.67	0.001356	1458425	species	Serpentinomonas raichei
0.001569	4	0	15	4	0.004271	232523	genus	Hylemonella
0.001569	4	4	15	4	0.004271	80880	species	Hylemonella gracilis
0.0003922	1	0	5	1.4	0.001007	364316	genus	Verminephrobacter
0.0003922	1	0	5	1.4	0.001007	364317	species	Verminephrobacter eiseniae
0.0003922	1	1	5	1.4	0.001007	391735	strain	Verminephrobacter eiseniae EF01-2
0.03306	84285	1554	2780	208	0.01194	75682	family	Oxalobacteraceae
0.03023	77072	94	853	531	1.11e-05	149698	genus	Massilia
0.02282	58193	3883	159	2.2e+03	0.007598	2609279	no rank	unclassified Massilia
0.02128	54254	54254	48	7000	0.008339	1678028	species	Massilia sp. NR 4-1
0.01804	46	46	49	10.2	0.009221	1707785	species	Massilia sp. WG5
0.003137	8	8	14	2.07	0.002908	1593482	species	Massilia sp. YMA4
0.0007844	2	2	2	2	1.48e-05	2709302	species	Massilia sp. Dwa41.01b
0.004396	11208	11208	23	3.2e+03	0.003779	864828	species	Massilia umbonata
0.00153	3900	3900	5	1.99e+03	0.0007786	321985	species	Massilia lutea
0.001131	2883	2883	9	1.09e+03	0.001483	321983	species	Massilia albidiflava
0.0002369	604	604	36	88	0.005442	1141883	species	Massilia putida
0.04667	119	119	324	10.9	0.06207	945844	species	Massilia oculi
0.01686	43	43	43	8.21	0.008331	321984	species	Massilia plicata
0.006275	16	16	13	9.08	0.002143	871742	species	Massilia flava
0.002745	7	7	31	5.74	4.49e-06	2045208	species	Massilia violaceinigra
0.001961	5	5	6	90.3	0.001233	2072590	species	Massilia armeniaca
0.001966	5012	4	520	175	0.01248	963	genus	Herbaspirillum
0.001608	4099	0	20	1.53e+03	0.002237	80842	species	Herbaspirillum rubrisubalbicans
0.001608	4099	4099	14	2.18e+03	0.004371	1235827	strain	Herbaspirillum rubrisubalbicans Os34
0.0002796	713	0	3	1.87e+04	0.0005866	2624150	no rank	unclassified Herbaspirillum
0.0002796	713	713	3	1.87e+04	0.0005866	2025949	species	Herbaspirillum sp. meg3
0.06275	160	160	380	8.62	0.08103	863372	species	Herbaspirillum huttiense
0.008628	22	22	19	6.63	2.42e-06	964	species	Herbaspirillum seropedicae
0.002353	6	6	25	7.76	0.005331	92645	species	Herbaspirillum frisingense
0.001569	4	4	10	4.7	0.002161	2014887	species	Herbaspirillum robiniae
0.001569	4	0	9	1.22	0.002038	341045	species	Herbaspirillum hiltneri
0.001569	4	4	9	1.22	0.002038	1262470	strain	Herbaspirillum hiltneri N3
0.0001106	282	35	933	8.66	1.99e-05	29580	genus	Janthinobacterium
0.03373	86	78	74	34.1	7.97e-06	55508	species	Janthinobacterium agaricidamnosum
0.003137	8	8	5	31.8	9.22e-07	1349767	strain	Janthinobacterium agaricidamnosum NBRC 102515 = DSM 9628
0.02588	66	0	228	6.44	0.009518	2610881	no rank	unclassified Janthinobacterium
0.01333	34	34	94	8.09	0.02626	1938606	species	Janthinobacterium sp. LM6
0.006667	17	17	36	7.97	0.01056	2590869	species	Janthinobacterium sp. SNU WT3
0.005883	15	15	80	4.38	0.01722	1644131	species	Janthinobacterium sp. 1_2014MBL_MicDiv
0.01882	48	48	79	10.1	0.02319	368607	species	Janthinobacterium svalbardensis
0.01843	47	47	43	16.8	0.007538	29581	species	Janthinobacterium lividum
0.0001063	271	0	8	46.5	0.0003125	202907	genus	Collimonas
0.0001059	270	270	2	156	0.0002087	279058	species	Collimonas arenae
0.0003922	1	1	5	11.6	0.0007247	279113	species	Collimonas pratensis
2.51e-05	64	0	54	7.59	0.004707	75654	genus	Duganella
2.51e-05	64	0	54	7.59	0.004707	2636909	no rank	unclassified Duganella
0.02118	54	54	36	7.25	0.006652	2728020	species	Duganella sp. GN2-R2
0.003922	10	10	18	8.28	0.002972	2728021	species	Duganella sp. AF9R3
0.005883	15	6	12	4.17	0.0007643	401469	genus	Undibacterium
0.003137	8	8	6	4	0.001292	401471	species	Undibacterium parvum
0.0003922	1	0	2	1	0.0001809	2630295	no rank	unclassified Undibacterium
0.0003922	1	1	1	1	0.0002156	2058625	species	Undibacterium sp. YM2
0.002745	7	0	24	7.96	0.005462	1344552	genus	Noviherbaspirillum
0.002745	7	0	24	7.96	0.005462	2617509	no rank	unclassified Noviherbaspirillum
0.002745	7	7	24	7.96	0.005462	2601898	species	Noviherbaspirillum sp. UKPF54
0.001569	4	0	5	5	0.002118	846	genus	Oxalobacter
0.001569	4	4	5	5	0.002118	847	species	Oxalobacter formigenes
0.001569	4	0	6	2.67	0.0008931	303379	genus	Herminiimonas
0.001569	4	4	6	2.67	1.91e-06	204773	species	Herminiimonas arsenicoxydans
0.0005844	1490	0	700	18.8	0.002735	506	family	Alcaligenaceae
0.0002973	758	15	105	87.1	0.001263	517	genus	Bordetella
0.0001965	501	501	10	535	0.002295	94624	species	Bordetella petrii
0.06471	165	165	3	339	0.006024	520	species	Bordetella pertussis
9.02e-06	23	23	7	312	0.001266	463014	species	Bordetella flabilis
0.005491	14	14	16	8.81	0.002628	463025	species	Bordetella bronchialis
0.005098	13	0	25	5	0.001606	2630031	no rank	unclassified Bordetella
3.53e-06	9	9	15	4.93	0.003023	1697043	species	Bordetella sp. H567
0.001177	3	3	7	2.29	0.001715	2163011	species	Bordetella sp. HZ20
0.0003922	1	1	3	11.7	0.0004603	1746199	species	Bordetella sp. N
0.002745	7	7	4	9.75	0.0008569	463040	species	Bordetella genomosp. 13
0.001961	5	5	9	3	0.002067	521	species	Bordetella avium
0.001569	4	4	3	10.3	0.0005414	1416806	species	Bordetella genomosp. 8
0.001569	4	4	3	3.33	0.0005982	123899	species	Bordetella trematum
0.001569	4	4	2	4	3.85e-07	1416803	species	Bordetella genomosp. 9
0.0007844	2	2	3	3.33	0.0005024	103855	species	Bordetella hinzii
0.0003922	1	1	4	1	0.001242	35814	species	Bordetella holmesii
0.0001267	323	2	75	8.07	0.003046	507	genus	Alcaligenes
0.0001243	317	317	51	8.78	2.71e-06	511	species	Alcaligenes faecalis
0.001569	4	4	5	25.6	0.002371	323284	species	Alcaligenes aquatilis
0.000109	278	0	8	77.9	0.0006945	152267	genus	Pigmentiphaga
0.000109	278	0	7	88.4	0.001255	2626614	no rank	unclassified Pigmentiphaga
0.000109	278	278	7	88.4	0.001255	2488560	species	Pigmentiphaga sp. H8
0.02981	76	16	401	4.92	0.004517	222	genus	Achromobacter
0.01216	31	0	210	6.25	0.01396	2626865	no rank	unclassified Achromobacter
1.02e-05	26	26	192	6.58	0.03746	1758194	species	Achromobacter sp. AONIH1
0.001177	3	3	16	2.88	3.31e-06	1881016	species	Achromobacter sp. MFA1 R4
0.0007844	2	2	2	1	0.0003961	2282475	species	Achromobacter sp. B7
0.005491	14	7	32	4	0.001216	85698	species	Achromobacter xylosoxidans
0.002745	7	7	4	3.25	0.0007789	762376	strain	Achromobacter xylosoxidans A8
0.002745	7	7	14	2.07	0.001696	217204	species	Achromobacter insolitus
0.001569	4	4	13	2.31	0.0008716	217203	species	Achromobacter spanius
0.0007844	2	2	5	3.6	0.0009815	1353889	species	Achromobacter pestifer
0.0007844	2	2	11	1	0.001193	32002	species	Achromobacter denitrificans
0.009805	25	0	12	28.3	3.22e-06	257820	genus	Kerstersia
0.009805	25	25	12	28.3	3.22e-06	206506	species	Kerstersia gyiorum
0.009805	25	0	9	4.33	0.002073	1921582	genus	Orrella
0.009805	25	25	9	4.33	0.002073	1851544	species	Orrella dioscoreae
0.0007844	2	0	5	10.6	0.001497	83496	no rank	unclassified Alcaligenaceae
0.0007844	2	2	5	10.6	0.001497	2593958	species	Alcaligenaceae bacterium SJ-26
0.0007844	2	0	9	1.44	0.0008721	305976	genus	Pusillimonas
0.0007844	2	0	9	1.44	0.0008721	2640016	no rank	unclassified Pusillimonas
0.0003922	1	1	7	1.57	0.002045	2028345	species	Pusillimonas sp. ye3
0.0003922	1	1	2	1	0.0005295	1007105	species	Pusillimonas sp. T7-7
0.0003922	1	0	5	2.4	0.0005636	290425	genus	Advenella
0.0003922	1	0	2	4.5	0.0004403	302406	species	Advenella mimigardefordensis
0.0003922	1	1	2	4.5	0.0004403	1247726	strain	Advenella mimigardefordensis DPN7
0.0003694	942	32	641	26.2	8.7e-06	224471	no rank	Burkholderiales genera incertae sedis
0.0001235	315	0	120	10.9	0.03061	92793	genus	Aquabacterium
0.0001235	315	315	120	10.9	0.03061	1296669	species	Aquabacterium olei
0.0001157	295	0	80	17.9	0.01847	28067	genus	Rubrivivax
0.0001157	295	0	80	17.9	0.01847	28068	species	Rubrivivax gelatinosus
0.0001157	295	295	80	17.9	0.01847	983917	strain	Rubrivivax gelatinosus IL144
0.03961	101	0	85	11.1	0.02222	34102	genus	Sphaerotilus
0.03961	101	0	85	11.1	0.02222	34103	species	Sphaerotilus natans
0.03961	101	101	85	11.1	0.02222	639200	subspecies	Sphaerotilus natans subsp. sulfidivorans
0.02196	56	0	29	24.6	0.007561	644355	genus	Inhella
0.02196	56	56	29	24.6	0.007561	392593	species	Inhella inkyongensis
0.01451	37	0	50	175	0.008506	212743	genus	Rhizobacter
0.01451	37	37	50	175	0.008506	946333	species	Rhizobacter gummiphilus
0.009805	25	25	36	4.83	0.005938	413882	species	[Polyangium] brachysporum
0.006275	16	0	39	11.3	0.006161	316612	genus	Methylibium
0.004706	12	0	17	14.6	0.007442	2633235	no rank	unclassified Methylibium
0.004706	12	12	17	14.6	0.007442	2082386	species	Methylibium sp. Pch-M
0.001569	4	0	6	3.5	0.002113	105560	species	Methylibium petroleiphilum
0.001569	4	4	6	3.5	0.002113	420662	strain	Methylibium petroleiphilum PM1
0.006275	16	0	21	5.71	0.004796	88	genus	Leptothrix
0.006275	16	0	21	5.71	0.004796	34029	species	Leptothrix cholodnii
0.006275	16	16	21	5.71	0.004796	395495	strain	Leptothrix cholodnii SP-6
0.006275	16	0	12	6.83	0.002281	54066	genus	Xylophilus
0.006275	16	0	12	6.83	0.002281	2646274	no rank	unclassified Xylophilus
0.006275	16	16	12	6.83	0.002281	2697032	species	Xylophilus sp. KACC 21265
0.004706	12	0	13	6.31	0.002311	65047	genus	Mitsuaria
0.004706	12	0	13	6.31	0.002311	2648776	no rank	unclassified Mitsuaria
0.004706	12	12	13	6.31	0.002311	1658665	species	Mitsuaria sp. 7
0.003922	10	0	12	6.92	2.49e-06	318147	genus	Paucibacter
0.003922	10	0	12	6.92	2.49e-06	2642959	no rank	unclassified Paucibacter
0.003922	10	10	12	6.92	2.49e-06	1768242	species	Paucibacter sp. KCTC 42545
0.002353	6	4	12	5.83	0.0008663	32012	genus	Thiomonas
0.0007844	2	0	2	2	0.0003628	2625466	no rank	unclassified Thiomonas
0.0007844	2	2	2	2	0.0005044	1050370	species	Thiomonas sp. X19
0.001961	5	0	15	9.93	0.002814	93681	genus	Roseateles
0.001961	5	5	15	9.93	0.002814	76731	species	Roseateles depolymerans
0.02157	55	0	21	23	0.001952	80841	no rank	unclassified Burkholderiales
0.01255	32	32	6	55	0.002013	1469502	species	Burkholderiales bacterium GJ-E10
9.02e-06	23	23	15	10.3	0.002949	864051	species	Burkholderiales bacterium JOSHI_001
0.001569	4	0	4	8	0.0007437	995019	family	Sutterellaceae
0.001569	4	0	4	8	0.0007437	40544	genus	Sutterella
0.001569	4	4	4	8	0.001529	2494234	species	Sutterella megalosphaeroides
0.006013	15333	1	1311	143	0.007335	206351	order	Neisseriales
0.003573	9111	0	205	423	2.42e-06	1499392	family	Chromobacteriaceae
0.002428	6192	0	101	700	0.002814	90153	no rank	Chromobacterium group
0.002428	6192	2408	98	721	0.003028	535	genus	Chromobacterium
0.001115	2843	2843	29	576	0.004492	1108595	species	Chromobacterium vaccinii
0.0003345	853	853	24	162	0.003976	536	species	Chromobacterium violaceum
0.03412	87	18	23	9.3	1.88e-06	2641838	no rank	unclassified Chromobacterium
0.02353	60	60	2	34.5	0.0005885	2605945	species	Chromobacterium sp. 257-1
0.002353	6	6	11	7.73	0.002663	2059672	species	Chromobacterium sp. ATCC 53434
0.0007844	2	2	4	2	0.004498	2202142	species	Chromobacterium sp. IIBBL 274-1
0.0003922	1	1	4	1.5	0.004504	2202141	species	Chromobacterium sp. IIBBL 112-1
0.0003922	1	1	2	1	0.001516	394935	species	Chromobacterium haemolyticum
0.001121	2859	369	30	505	0.001944	407217	genus	Aquitalea
0.0009581	2443	2443	15	900	0.004173	332411	species	Aquitalea magnusonii
0.01373	35	35	3	43	0.0008589	519081	species	Aquitalea denitrificans
0.004706	12	0	8	2.75	0.001111	2628611	no rank	unclassified Aquitalea
0.003922	10	10	2	6	0.0005239	1537400	species	Aquitalea sp. THG-DN7.12
0.0007844	2	2	6	1.67	0.001791	1590041	species	Aquitalea sp. USM4
0.008628	22	0	12	6.92	0.002748	168470	genus	Laribacter
0.008628	22	22	12	6.92	0.002748	168471	species	Laribacter hongkongensis
0.005491	14	0	6	99.7	0.001586	57739	genus	Vogesella
0.005491	14	0	6	99.7	0.001586	2684990	no rank	unclassified Vogesella
0.005491	14	14	6	99.7	0.001586	1192162	species	Vogesella sp. LIG4
0.004314	11	0	12	11.1	0.003135	57479	genus	Microvirgula
0.004314	11	11	12	11.1	0.003135	57480	species	Microvirgula aerodenitrificans
0.002353	6	0	12	3.17	3.46e-06	885864	genus	Jeongeupia
0.002353	6	0	12	3.17	3.46e-06	2619593	no rank	unclassified Jeongeupia
0.002353	6	6	12	3.17	3.46e-06	1906741	species	Jeongeupia sp. USM3
0.001569	4	0	5	4.8	0.001379	187	genus	Aquaspirillum
0.001569	4	0	5	4.8	0.001379	2620219	no rank	unclassified Aquaspirillum
0.001569	4	4	5	4.8	0.001379	1938604	species	Aquaspirillum sp. LM1
0.001177	3	0	8	3.25	0.001165	230666	genus	Chitinibacter
0.001177	3	0	5	3.4	0.001478	2619399	no rank	unclassified Chitinibacter
0.001177	3	3	5	3.4	0.001478	2739434	species	Chitinibacter sp. 2T18
0.00244	6221	28	1066	94.4	0.01135	481	family	Neisseriaceae
0.002164	5519	265	572	165	0.009703	482	genus	Neisseria
0.001891	4822	4822	40	1.97e+03	0.02759	485	species	Neisseria gonorrhoeae
0.0001173	299	0	24	73.9	0.004015	2623750	no rank	unclassified Neisseria
0.0001173	299	299	24	73.9	0.01201	655307	species	Neisseria sp. KEM232
0.01882	48	48	165	8.78	0.07985	267212	species	Neisseria bacilliformis
0.01647	42	42	72	13.4	0.03235	28449	species	Neisseria subflava
9.02e-06	23	23	29	11.9	0.007558	487	species	Neisseria meningitidis
0.004706	12	12	8	17	0.001995	495	species	Neisseria elongata
0.001177	3	3	6	4.5	0.003134	493	species	Neisseria canis
0.0007844	2	2	15	2	9.37e-06	490	species	Neisseria sicca
0.0007844	2	2	1	4	0.0004467	1853278	species	Neisseria chenwenguii
0.0003922	1	1	1	1	0.0003854	326522	species	Neisseria animaloris
0.0002455	626	0	7	144	0.001709	1055692	genus	Chitinolyticbacter
0.0002455	626	626	7	144	0.001709	682798	species	Chitinolyticbacter meiyuanensis
0.01451	37	0	12	16.8	0.004082	1654931	genus	Crenobacter
0.01451	37	37	12	16.8	0.004082	2290923	species	Crenobacter cavernae
0.001961	5	0	16	3.81	0.002735	59	genus	Vitreoscilla
0.001961	5	5	10	2.5	0.002926	63	species	Vitreoscilla filiformis
0.0007844	2	0	16	7.75	0.007237	194195	genus	Alysiella
0.0007844	2	2	16	7.75	0.007237	194196	species	Alysiella filiformis
0.0007844	2	0	6	5.5	0.001153	538	genus	Eikenella
0.0007844	2	2	5	6.4	0.001488	539	species	Eikenella corrodens
0.0007844	2	0	4	2.5	0.001949	334107	genus	Conchiformibius
0.0007844	2	2	4	2.5	0.001949	153493	species	Conchiformibius steedae
0.001006	2564	14	435	96.1	0.003651	32003	order	Nitrosomonadales
0.0004636	1182	0	15	1.13e+03	0.002893	2008790	family	Thiobacillaceae
0.0004636	1182	0	15	1.13e+03	0.006099	1938335	genus	Sulfuritortus
0.0004636	1182	1182	15	1.13e+03	0.006099	1914471	species	Sulfuritortus calidifontis
0.0002435	621	0	72	76.8	0.005576	1660158	no rank	unclassified Nitrosomonadales
0.0002369	604	604	22	220	0.005863	2732487	species	Nitrosomonadales bacterium Swamp67
0.004706	12	12	40	16.6	0.009346	2732067	species	Nitrosomonadales bacterium 0125_3
0.001961	5	5	8	3.88	0.002187	2715678	species	Nitrosomonadales bacterium skT11
0.0001777	453	0	80	146	0.004326	2008793	family	Sterolibacteriaceae
0.0001502	383	0	33	229	0.008874	378210	genus	Methyloversatilis
0.0001502	383	0	33	229	0.008874	2639971	no rank	unclassified Methyloversatilis
0.0001502	383	383	33	229	0.008874	1842540	species	Methyloversatilis sp. RAC08
0.02157	55	0	14	13.6	0.002797	2211107	no rank	unclassified Sterolibacteriaceae
2e-05	51	51	4	28	0.001608	2211108	species	Sterolibacteriaceae bacterium J5B
0.001569	4	4	10	7.9	0.004285	2496847	species	Sterolibacteriaceae bacterium M52
0.005098	13	0	15	242	0.004175	1054211	genus	Sulfuritalea
0.005098	13	0	15	242	0.004175	748811	species	Sulfuritalea hydrogenivorans
0.005098	13	13	15	242	0.004175	1223802	strain	Sulfuritalea hydrogenivorans sk43H
0.0007844	2	0	16	15.8	0.004903	311181	genus	Denitratisoma
0.0007844	2	0	16	15.8	0.004903	2609272	no rank	unclassified Denitratisoma
0.0007844	2	2	16	15.8	0.004903	1981880	species	Denitratisoma sp. DHT3
0.05608	143	0	25	12.1	0.0008016	206379	family	Nitrosomonadaceae
0.04902	125	0	13	14.8	0.0005951	914	genus	Nitrosomonas
0.04863	124	0	2	73.5	0.0007638	915	species	Nitrosomonas europaea
0.04863	124	124	2	73.5	0.0007638	228410	strain	Nitrosomonas europaea ATCC 19718
0.0003922	1	0	8	1.88	0.003121	916	species	Nitrosomonas eutropha
0.0003922	1	1	8	1.88	0.003121	335283	strain	Nitrosomonas eutropha C91
0.007059	18	0	12	9.17	0.001285	35798	genus	Nitrosospira
0.004706	12	0	8	11.8	0.002583	1231	species	Nitrosospira multiformis
0.004706	12	12	8	11.8	0.002583	323848	strain	Nitrosospira multiformis ATCC 25196
0.002353	6	6	4	4	0.001271	1288494	species	Nitrosospira lacus
0.03765	96	6	178	10.1	0.006453	32011	family	Methylophilaceae
0.02981	76	14	134	11.3	0.02756	16	genus	Methylophilus
0.02353	60	0	95	14.4	0.04043	2630143	no rank	unclassified Methylophilus
0.02353	60	60	95	14.4	0.04043	1662285	species	Methylophilus sp. TWE2
0.0007844	2	2	3	2	0.001195	2588534	species	Methylophilus medardicus
0.003922	10	10	3	6	0.0006749	81682	genus	Methylovorus
0.001177	3	0	9	1.22	0.0008915	1679002	genus	Candidatus Methylopumilus
0.0007844	2	2	6	1	0.004065	2588535	species	Candidatus Methylopumilus rimovensis
0.0003922	1	1	2	1	0.0007316	1581557	species	Candidatus Methylopumilus planktonicus
0.0003922	1	0	18	9.72	0.003313	359407	genus	Methylotenera
0.0003922	1	0	6	2	0.002423	359408	species	Methylotenera mobilis
0.0003922	1	1	6	2	0.002423	583345	strain	Methylotenera mobilis JLW8
0.02157	55	0	34	160	0.001432	90627	family	Gallionellaceae
0.01412	36	0	6	869	0.002092	453161	genus	Candidatus Nitrotoga
0.01412	36	0	6	869	0.002092	2647919	no rank	unclassified Candidatus Nitrotoga
0.01412	36	36	6	869	0.002092	2559597	species	Candidatus Nitrotoga sp. AM1P
3.53e-06	9	0	1	10	0.0001085	1778653	genus	Sulfuriferula
3.53e-06	9	9	1	10	3.08e-07	171865	species	Sulfuriferula plumbiphila
0.001961	5	0	9	4.67	0.002984	96	genus	Gallionella
0.001961	5	0	9	4.67	0.002984	370405	species	Gallionella capsiferriformans
0.001961	5	5	9	4.67	0.002984	395494	strain	Gallionella capsiferriformans ES-2
0.001177	3	0	3	1.67	0.001145	1443590	genus	Ferriphaselus
0.001177	3	3	3	1.67	0.001145	1188319	species	Ferriphaselus amnicola
0.0007844	2	0	14	10.9	0.004816	314343	genus	Sideroxydans
0.0007844	2	0	14	10.9	0.004816	63745	species	Sideroxydans lithotrophicus
0.0007844	2	2	14	10.9	0.004816	580332	strain	Sideroxydans lithotrophicus ES-1
0.0008185	2087	15	609	26.2	0.007237	206389	order	Rhodocyclales
0.000731	1864	651	97	77.4	0.001658	2008794	family	Zoogloeaceae
0.0004616	1177	0	54	104	0.001393	12960	genus	Azoarcus
0.0004541	1158	1	41	129	0.001582	2629479	no rank	unclassified Azoarcus
0.0002345	598	598	12	172	0.004083	2067960	species	Azoarcus sp. SY39
0.0001588	405	405	2	1.27e+03	0.0004351	2027405	species	Azoarcus sp. DD4
0.05608	143	143	10	64	0.002429	356837	species	Azoarcus sp. DN11
0.001961	5	5	9	2	0.001665	748247	species	Azoarcus sp. KH32C
0.001569	4	4	5	3.4	0.001267	2016596	species	Azoarcus sp. M9-3-2
0.0007844	2	2	1	10	0.0002244	198107	species	Azoarcus sp. CIB
0.007059	18	18	8	26.5	0.001654	418699	species	Azoarcus olearius
0.0003922	1	1	5	17.2	0.0006452	41977	species	Azoarcus communis
0.01412	36	0	30	6.2	0.001616	33057	genus	Thauera
0.01373	35	0	21	4.24	0.002528	2609274	no rank	unclassified Thauera
0.009412	24	24	5	9.8	0.001107	2005884	species	Thauera sp. K11
0.004314	11	11	16	2.5	0.004245	85643	species	Thauera sp. MZ1T
0.0003922	1	1	3	1	8.17e-07	1134435	species	Thauera humireducens
0.04981	127	0	154	39.4	0.02086	2008795	family	Azonexaceae
0.04981	127	0	154	39.4	0.02086	73029	genus	Dechloromonas
0.03255	83	0	101	51	0.03289	2633351	no rank	unclassified Dechloromonas
0.03255	83	83	101	51	0.03289	2231055	species	Dechloromonas sp. HYN0024
0.01726	44	0	18	32.9	0.004206	259537	species	Dechloromonas aromatica
0.01726	44	44	18	32.9	0.004206	159087	strain	Dechloromonas aromatica RCB
0.03177	81	0	343	6.84	0.02182	75787	family	Rhodocyclaceae
0.02549	65	10	314	7.12	0.06012	146937	genus	Azospira
1.53e-05	39	0	28	6.93	0.01864	146939	species	Dechlorosoma suillum
1.53e-05	39	39	28	6.93	0.01864	640081	strain	Azospira oryzae PS
0.006275	16	0	76	5.84	0.04384	2609269	no rank	unclassified Azospira
0.006275	16	16	76	5.84	0.04384	1765049	species	Azospira sp. I09
0.004706	12	8	4	9.75	0.001327	75788	no rank	unclassified Rhodocyclaceae
0.001569	4	4	3	4.67	0.005004	1898103	species	Rhodocyclaceae bacterium
0.001177	3	0	12	4.75	0.003692	1911577	genus	Oryzomicrobium
0.001177	3	3	12	4.75	0.003692	1735038	species	Oryzomicrobium terrae
0.0003922	1	0	13	1	0.003089	551759	genus	Aromatoleum
0.0003922	1	0	13	1	0.003089	551760	species	Aromatoleum aromaticum
0.0003922	1	1	13	1	0.003089	76114	strain	Aromatoleum aromaticum EbN1
0.0003024	771	0	14	132	0.002197	33809	no rank	unclassified Betaproteobacteria
0.0003024	771	771	14	132	0.003104	1904640	species	Betaproteobacteria bacterium GR16-43
0.0002906	741	0	56	106	0.004029	119066	no rank	Betaproteobacteria incertae sedis
0.0002734	697	0	24	96.7	0.005626	2705999	family	Casimicrobiaceae
0.0002734	697	0	24	96.7	0.005626	2706000	genus	Casimicrobium
0.0002734	697	697	24	96.7	0.005626	2591109	species	Casimicrobium huifangae
0.01647	42	0	19	187	0.003833	327159	genus	Candidatus Accumulibacter
0.01647	42	0	19	187	0.003833	327160	species	Candidatus Accumulibacter phosphatis
0.01647	42	42	19	187	0.003833	522306	strain	Candidatus Accumulibacter phosphatis clade IIA str. UW-1
0.0007844	2	0	5	2	0.001199	33055	genus	Candidatus Kinetoplastibacterium
0.0007844	2	2	5	2	0.009068	1576550	species	Candidatus Kinetoplastibacterium sorsogonicusi
0.02159	55054	0	1041	738	0.001264	68525	subphylum	delta/epsilon subdivisions
0.02134	54421	180	766	991	0.001384	28221	class	Deltaproteobacteria
0.01413	36017	3301	395	1.3e+03	0.001708	29	order	Myxococcales
0.01013	25837	1376	190	1.97e+03	0.001541	80811	suborder	Cystobacterineae
0.004712	12016	4	68	1.14e+03	0.001078	31	family	Myxococcaceae
0.003949	10069	0	38	1.89e+03	0.001024	32	genus	Myxococcus
0.00385	9817	0	12	5.29e+03	0.001235	83455	species	Myxococcus stipitatus
0.00385	9817	9817	12	5.29e+03	0.001235	1278073	strain	Myxococcus stipitatus DSM 14675
0.09883	252	6	25	341	0.001318	34	species	Myxococcus xanthus
0.09648	246	246	3	2.12e+03	0.0008147	246197	strain	Myxococcus xanthus DK 1622
0.000762	1943	0	25	211	0.001042	83461	genus	Corallococcus
0.0005051	1288	1285	8	380	0.0005302	184914	species	Corallococcus coralloides
0.001177	3	3	4	1	0.0006377	1144275	strain	Corallococcus coralloides DSM 2259
0.0002569	655	616	17	131	0.001918	35	species	Corallococcus macrosporus
1.53e-05	39	39	4	21.8	0.001827	1189310	strain	Myxococcus macrosporus DSM 14697
0.002231	5688	0	47	5.3e+03	0.003477	1524215	family	Anaeromyxobacteraceae
0.002231	5688	18	47	5.3e+03	0.003477	161492	genus	Anaeromyxobacter
0.002144	5467	0	21	1.18e+04	0.003298	2620896	no rank	unclassified Anaeromyxobacter
0.002144	5467	5467	21	1.18e+04	0.004622	404589	species	Anaeromyxobacter sp. Fw109-5
0.07961	203	3	15	24.8	0.003081	161493	species	Anaeromyxobacter dehalogenans
0.07844	200	200	6	57.3	2.07e-06	290397	strain	Anaeromyxobacter dehalogenans 2CP-C
0.002032	5182	4299	36	934	0.0008545	39	family	Archangiaceae
0.0003432	875	0	14	483	0.001202	47	genus	Archangium
0.0003432	875	875	14	483	0.001202	48	species	Archangium gephyra
0.001961	5	0	2	8	0.0002217	44	genus	Melittangium
0.001961	5	0	2	8	0.0002217	83453	species	Melittangium boletus
0.001961	5	5	2	8	0.0002217	1294270	strain	Melittangium boletus DSM 14713
0.001177	3	0	9	2	0.0009362	40	genus	Stigmatella
0.001177	3	0	9	2	0.0009362	41	species	Stigmatella aurantiaca
0.001177	3	3	9	2	0.0009362	378806	strain	Stigmatella aurantiaca DW4/3-1
0.0006177	1575	0	22	364	0.005245	1524213	family	Vulgatibacteraceae
0.0006177	1575	0	22	364	0.005245	1524214	genus	Vulgatibacter
0.0006177	1575	1575	22	364	0.005245	1391653	species	Vulgatibacter incomptus
0.00245	6248	7	168	246	1.69e-06	80812	suborder	Sorangiineae
0.00212	5406	1	65	577	0.001019	49	family	Polyangiaceae
0.001946	4962	0	20	1.53e+03	0.001836	50	genus	Chondromyces
0.001946	4962	4962	20	1.53e+03	0.001836	52	species	Chondromyces crocatus
0.0001737	443	0	43	67.3	0.0008417	39643	genus	Sorangium
0.0001737	443	190	43	67.3	0.0008417	56	species	Sorangium cellulosum
0.09922	253	253	8	79.5	0.001016	1254432	strain	Sorangium cellulosum So0157-2
0.0002255	575	0	8	104	0.0005345	215910	no rank	Sorangiineae incertae sedis
0.0002255	575	0	8	104	0.0005345	1649470	genus	Minicystis
0.0002255	575	575	8	104	0.0005345	888845	species	Minicystis rosea
0.09334	238	0	38	73.1	0.003175	1524216	family	Labilitrichaceae
0.09334	238	0	38	73.1	0.003175	1524217	genus	Labilithrix
0.09334	238	238	38	73.1	0.003175	1391654	species	Labilithrix luteola
0.008628	22	0	56	5.43	0.006491	1055686	family	Sandaracinaceae
0.008628	22	0	56	5.43	0.006491	1055688	genus	Sandaracinus
0.008628	22	22	56	5.43	0.006491	927083	species	Sandaracinus amylolyticus
0.0002475	631	0	23	217	0.002717	224462	suborder	Nannocystineae
0.0002475	631	0	23	217	0.002717	224464	family	Kofleriaceae
0.0002475	631	0	23	217	0.002717	162027	genus	Haliangium
0.0002475	631	0	23	217	0.002717	80816	species	Haliangium ochraceum
0.0002475	631	631	23	217	0.002717	502025	strain	Haliangium ochraceum DSM 14365
0.00379	9665	1	144	490	0.001912	69541	order	Desulfuromonadales
0.003758	9583	0	55	1.27e+03	0.002619	213421	family	Desulfuromonadaceae
0.003335	8504	0	12	3.2e+03	0.001626	890	genus	Desulfuromonas
0.003335	8504	0	11	3.49e+03	0.003025	2614637	no rank	unclassified Desulfuromonas
0.003335	8504	8504	11	3.49e+03	0.003025	1823759	species	Desulfuromonas sp. DDH964
0.0004232	1079	0	43	733	0.003158	18	genus	Pelobacter
0.0003573	911	911	7	4.06e+03	0.002309	29542	species	Pelobacter acetylenicus
0.06393	163	0	15	196	0.003811	29543	species	Pelobacter propionicus
0.06393	163	163	15	196	0.003811	338966	strain	Pelobacter propionicus DSM 2379
0.001177	3	0	10	10.9	0.002839	19	species	Pelobacter carbinolicus
0.001177	3	3	10	10.9	0.002839	338963	strain	Pelobacter carbinolicus DSM 2380
0.0007844	2	0	11	2.09	0.003553	2620299	no rank	unclassified Pelobacter
0.0007844	2	2	11	2.09	0.003553	1842532	species	Pelobacter sp. SFB93
0.03177	81	0	87	7.97	0.001603	213422	family	Geobacteraceae
0.03177	81	2	87	7.97	0.001712	28231	genus	Geobacter
2.51e-05	64	0	36	9.69	0.002178	2627627	no rank	unclassified Geobacter
0.01804	46	46	16	14.8	0.004144	1277350	species	Geobacter sp. DSM 9736
0.005883	15	15	14	7.43	0.002877	443143	species	Geobacter sp. M18
0.001177	3	3	2	2.5	5.14e-07	443144	species	Geobacter sp. M21
0.002745	7	0	11	3.64	0.002289	351604	species	Geobacter uraniireducens
0.002745	7	7	11	3.64	0.002289	351605	strain	Geobacter uraniireducens Rf4
0.002353	6	0	12	2	0.003167	225194	species	Geobacter bemidjiensis
0.002353	6	6	12	2	0.003167	404380	strain	Geobacter bemidjiensis Bem
0.0007844	2	0	12	11.8	0.003208	28232	species	Geobacter metallireducens
0.0007844	2	2	12	11.8	0.003208	269799	strain	Geobacter metallireducens GS-15
0.002919	7442	0	91	768	0.0007977	213115	order	Desulfovibrionales
0.002918	7440	0	79	884	0.0007533	194924	family	Desulfovibrionaceae
0.001636	4172	0	45	506	0.0005853	872	genus	Desulfovibrio
0.001597	4073	4073	7	2.89e+03	0.002651	901	species	Desulfovibrio piger
0.03687	94	0	9	264	0.002609	58180	species	Desulfovibrio alaskensis
0.03687	94	94	9	264	0.002609	207559	strain	Desulfovibrio alaskensis G20
0.001177	3	1	10	10.3	0.0008204	2593640	no rank	unclassified Desulfovibrio
0.0007844	2	2	3	4	0.0008021	2583823	species	Desulfovibrio sp. IOR2
0.0003922	1	1	4	1	0.001146	44742	species	Desulfovibrio fairfieldensis
0.0003922	1	1	2	1	0.0005483	241368	species	Desulfovibrio ferrophilus
0.00128	3263	0	18	2.61e+03	8.14e-07	2035811	genus	Pseudodesulfovibrio
0.001279	3261	0	8	5.87e+03	0.002369	182210	species	Pseudodesulfovibrio aespoeensis
0.001279	3261	3261	8	5.87e+03	0.002369	643562	strain	Pseudodesulfovibrio aespoeensis Aspo-2
0.0007844	2	0	8	2.5	0.001041	2661612	no rank	unclassified Pseudodesulfovibrio
0.0003922	1	1	5	3.4	0.001342	2678688	species	Pseudodesulfovibrio sp. SRB007
0.0003922	1	1	3	1	0.0007586	2725288	species	Pseudodesulfovibrio sp. zrk46
0.001569	4	0	8	3	0.001961	2582840	genus	Desulfocurvibacter
0.001569	4	0	8	3	0.001961	873	species	Desulfocurvibacter africanus
0.001569	4	0	8	3	0.001961	1511600	subspecies	Desulfocurvibacter africanus subsp. africanus
0.001569	4	4	8	3	0.001961	690850	strain	Desulfocurvibacter africanus subsp. africanus str. Walvis Bay
0.0003922	1	0	2	1	0.001298	41707	genus	Lawsonia
0.0003922	1	1	2	1	0.001298	29546	species	Lawsonia intracellularis
0.0007844	2	0	10	7.8	0.001561	213116	family	Desulfomicrobiaceae
0.0007844	2	0	10	7.8	0.001561	898	genus	Desulfomicrobium
0.0003922	1	0	7	10.3	0.002695	132132	species	Desulfomicrobium orale
0.0003922	1	1	7	10.3	0.002695	888061	strain	Desulfomicrobium orale DSM 12838
0.0003922	1	0	3	2	0.0007887	899	species	Desulfomicrobium baculatum
0.0003922	1	1	3	2	0.0007887	525897	strain	Desulfomicrobium baculatum DSM 4028
0.0004039	1030	12	36	136	0.001952	1779134	order	Bradymonadales
0.0003992	1018	0	19	254	0.003879	1779135	family	Bradymonadaceae
0.0003992	1018	0	19	254	0.003879	1779136	genus	Bradymonas
0.0003992	1018	1018	19	254	0.003879	1548548	species	Bradymonas sediminis
0.03294	84	0	65	23.1	0.0007636	213118	order	Desulfobacterales
0.03177	81	0	52	28.3	0.0009167	213119	family	Desulfobacteraceae
0.02745	70	0	10	110	0.001613	218207	genus	Desulfatibacillum
0.02745	70	70	10	110	0.001613	218208	species	Desulfatibacillum aliphaticivorans
0.003137	8	0	18	12.6	7.3e-07	2299	genus	Desulfosarcina
0.002745	7	7	11	9.55	0.001587	947919	species	Desulfosarcina widdelii
0.0003922	1	0	4	1.5	0.0003694	83564	species	Desulfosarcina ovata
0.0003922	1	1	1	3	0.0002498	885957	subspecies	Desulfosarcina ovata subsp. sediminis
0.001177	3	0	8	10	0.0009981	896	genus	Desulfococcus
0.001177	3	0	7	10.6	0.001859	181663	species	Desulfococcus oleovorans
0.001177	3	3	7	10.6	0.001859	96561	strain	Desulfococcus oleovorans Hxd3
0.001177	3	0	13	2.38	0.0004579	213121	family	Desulfobulbaceae
0.0003922	1	0	11	2.64	1.74e-06	893	genus	Desulfobulbus
0.0003922	1	0	5	2.4	0.001347	894	species	Desulfobulbus propionicus
0.0003922	1	1	5	2.4	0.001347	577650	strain	Desulfobulbus propionicus DSM 2032
0.0003922	1	0	1	1	8.437e-05	429014	genus	Desulfopila
0.0003922	1	0	1	1	8.437e-05	2622240	no rank	unclassified Desulfopila
0.0003922	1	1	1	1	0.0001544	2569541	species	Desulfopila sp. IMCC35005
0.0003922	1	0	1	1	2.61e-07	53318	genus	Desulfocapsa
0.0003922	1	0	1	1	2.61e-07	65555	species	Desulfocapsa sulfexigens
0.0003922	1	1	1	1	2.61e-07	1167006	strain	Desulfocapsa sulfexigens DSM 10523
0.0007844	2	0	3	2	0.001312	1902584	family	Candidatus Desulfofervidaceae
0.0007844	2	0	3	2	0.001312	1902583	genus	Candidatus Desulfofervidus
0.0007844	2	2	3	2	0.001312	1621989	species	Candidatus Desulfofervidus auxilii
0.0003922	1	0	6	3.17	0.001953	213113	order	Desulfurellales
0.0003922	1	0	6	3.17	0.001953	117942	family	Desulfurellaceae
0.0003922	1	0	6	3.17	0.003935	84404	genus	Hippea
0.0003922	1	0	6	3.17	0.003935	84405	species	Hippea maritima
0.0003922	1	1	6	3.17	0.003935	760142	strain	Hippea maritima DSM 10411
0.0002483	633	1	274	32.1	0.001015	29547	class	Epsilonproteobacteria
0.0002471	630	24	254	34.5	0.0009829	213849	order	Campylobacterales
0.0002267	578	0	84	101	0.001012	72293	family	Helicobacteraceae
0.0002267	578	0	80	106	0.001224	209	genus	Helicobacter
0.000202	515	511	63	129	0.001877	210	species	Helicobacter pylori
0.001569	4	1	8	3.62	0.05229	869727	strain	Helicobacter pylori 908
0.001177	3	3	7	4	0.001611	985081	no rank	Helicobacter pylori 2017
0.02314	59	59	5	53.4	0.001945	213	species	Helicobacter cinaedi
0.001569	4	0	5	5.8	0.003249	32025	species	Helicobacter hepaticus
0.001569	4	4	5	5.8	0.003249	235279	strain	Helicobacter hepaticus ATCC 51449
0.01059	27	0	161	1.37	9.29e-07	72294	family	Campylobacteraceae
0.005883	15	11	77	1.23	0.001222	2321108	no rank	Arcobacter group
0.001177	3	0	52	1.08	0.001095	28196	genus	Arcobacter
0.0007844	2	0	10	1	0.007058	708186	species	Arcobacter trophiarum
0.0007844	2	2	10	1	0.007058	1032241	strain	Arcobacter trophiarum LMG 25534
0.0003922	1	1	4	1	0.001353	1904463	species	Arcobacter lekithochrous
0.0003922	1	0	8	1	0.001671	2321115	genus	Halarcobacter
0.0003922	1	1	8	1	0.003072	1462615	species	Halarcobacter ebronensis
0.004314	11	0	77	1.48	0.0008538	194	genus	Campylobacter
0.002745	7	1	18	2.72	4.11e-06	197	species	Campylobacter jejuni
0.002353	6	0	10	4.1	2.23e-05	32022	subspecies	Campylobacter jejuni subsp. jejuni
0.002353	6	6	10	4.1	0.006752	1201032	strain	Campylobacter jejuni subsp. jejuni PT14
0.0003922	1	0	12	1	0.0009998	2593542	no rank	unclassified Campylobacter
0.0003922	1	1	8	1	0.005561	2561898	species	Campylobacter sp. CGEMS
0.0003922	1	1	12	1	0.002534	201	species	Campylobacter lari
0.0003922	1	1	1	1	0.0002828	195	species	Campylobacter coli
0.0003922	1	1	1	1	0.0007226	449520	species	Campylobacter canadensis
0.0003922	1	1	7	1.71	0.0003486	57665	genus	Sulfurospirillum
0.0003922	1	0	3	9.67	0.001479	438853	no rank	Campylobacterales incertae sedis
0.0003922	1	0	3	9.67	0.001479	269260	genus	Nitratifractor
0.0003922	1	0	3	9.67	0.001479	269261	species	Nitratifractor salsuginis
0.0003922	1	1	3	9.67	0.001479	749222	strain	Nitratifractor salsuginis DSM 16511
0.0007844	2	0	10	1.7	0.001787	235899	order	Nautiliales
0.0007844	2	0	10	1.7	0.001787	224467	family	Nautiliaceae
0.0007844	2	2	8	1.88	0.002804	191291	genus	Nautilia
0.0001145	292	0	42	15.6	0.0009234	1553900	class	Oligoflexia
0.0001141	291	0	13	44	0.0004746	213481	order	Bdellovibrionales
0.0001141	291	0	13	44	0.0004746	213483	family	Bdellovibrionaceae
0.0001141	291	1	13	44	0.0004746	958	genus	Bdellovibrio
0.0001137	290	0	3	116	0.0002191	959	species	Bdellovibrio bacteriovorus
0.0001137	290	290	1	345	0.001465	264462	strain	Bdellovibrio bacteriovorus HD100
0.0003922	1	1	19	1.26	0.001579	2024979	order	Bacteriovoracales
0.001177	3	0	5	11.6	0.0002821	1807140	class	Acidithiobacillia
0.001177	3	0	5	11.6	0.0002821	225057	order	Acidithiobacillales
0.001177	3	0	5	11.6	0.0002821	225058	family	Acidithiobacillaceae
0.001177	3	2	5	11.6	0.0002821	119977	genus	Acidithiobacillus
0.0003922	1	0	2	17	0.0006439	930	species	Acidithiobacillus thiooxidans
0.0003922	1	1	2	17	0.0006439	637390	strain	Acidithiobacillus thiooxidans ATCC 19377
0.0007844	2	0	21	2	9.58e-06	2008785	class	Hydrogenophilalia
0.0007844	2	0	21	2	9.58e-06	119069	order	Hydrogenophilales
0.0007844	2	0	21	2	9.58e-06	206349	family	Hydrogenophilaceae
0.0007844	2	0	21	2	9.58e-06	70774	genus	Hydrogenophilus
0.0007844	2	2	21	2	9.58e-06	297	species	Hydrogenophilus thermoluteolus
0.7672	1956121	0	2703055	67.6	0.001349	1783270	clade	FCB group
0.7631	1945753	151	2703055	67.6	0.001369	68336	clade	Bacteroidetes/Chlorobi group
0.763	1945417	1280	2703055	67.6	0.001403	976	phylum	Bacteroidetes
0.7538	1922109	0	2697172	65.8	0.003251	117743	class	Flavobacteriia
0.7538	1922109	35799	2697172	65.8	0.003251	200644	order	Flavobacteriales
0.7392	1884856	88349	2689052	59.4	0.0123	2762318	no rank	Weeksellaceae
0.7029	1792225	440144	2665600	54.3	0.08712	308865	genus	Elizabethkingia
0.5216	1330117	1319547	1905445	43.2	0.216	1117645	species	Elizabethkingia anophelis
0.003662	9337	9337	7086	30.4	0.02209	1352940	strain	Elizabethkingia anophelis FMS-007
0.0004769	1216	1216	1158	51.8	0.00431	1338011	strain	Elizabethkingia anophelis NUHP1
0.006667	17	17	5	17	0.0116	1246994	strain	Elizabethkingia anophelis R26
0.003315	8453	8453	12735	25	0.003259	172045	species	Elizabethkingia miricola
0.002727	6953	0	5094	55.4	0.001323	2685307	no rank	unclassified Elizabethkingia
0.002532	6457	6457	4534	60.8	0.003185	2575699	species	Elizabethkingia sp. 2-6
0.0001945	496	496	566	11.9	0.0002333	2583851	species	Elizabethkingia sp. JS20170427COW
0.001099	2802	2802	3425	24.7	0.0007454	238	species	Elizabethkingia meningoseptica
0.0009059	2310	2310	3455	28.1	0.003328	1756149	species	Elizabethkingia bruuniana
0.0005671	1446	1446	3831	19.1	0.001477	1756150	species	Elizabethkingia ursingii
0.001466	3739	1730	5203	25.9	0.03273	59732	genus	Chryseobacterium
0.0002808	716	39	1593	9.74	0.02857	2593645	no rank	unclassified Chryseobacterium
0.05569	142	142	84	17.8	0.02143	2487064	species	Chryseobacterium sp. G0186
0.05569	142	142	88	7.2	0.02508	1721091	species	Chryseobacterium sp. IHB B 17019
0.05294	135	135	214	15.8	0.07787	2713414	species	Chryseobacterium sp. POL2
0.03765	96	96	58	28.4	0.02327	1871047	species	Chryseobacterium sp.
1.53e-05	39	39	48	7.79	0.03824	2487072	species	Chryseobacterium sp. H6466
0.009805	25	25	125	11.6	0.02812	878220	species	Chryseobacterium sp. StRB126
0.009805	25	25	71	14.5	0.02526	2724619	species	Chryseobacterium sp. NEB161
0.008236	21	21	48	21.1	0.01608	2487063	species	Chryseobacterium sp. G0162
0.004314	11	11	81	1.63	0.03475	2039166	species	Chryseobacterium sp. 6424
0.003922	10	10	74	3.27	0.06013	2487071	species	Chryseobacterium sp. F5649
0.003137	8	8	64	4.44	0.01703	2487065	species	Chryseobacterium sp. G0201
0.002745	7	7	68	17.9	1.61e-05	1932669	species	Chryseobacterium sp. JV274
0.002745	7	7	53	4.42	0.02209	2758037	species	Chryseobacterium sp. cx-624
0.001569	4	4	61	6.59	0.01404	2015076	species	Chryseobacterium sp. T16E-39
0.001569	4	4	65	5.89	0.01672	2478663	species	Chryseobacterium sp. 3008163
0.0003922	1	1	36	1.92	0.01359	2594269	species	Chryseobacterium sp. SNU WT5
0.08824	225	225	91	54	0.02169	2497456	species	Chryseobacterium aureum
0.07412	189	189	114	27.9	2.43e-05	1241981	species	Chryseobacterium lactis
0.06824	174	174	162	10.2	0.03445	536441	species	Chryseobacterium taklimakanense
0.06236	159	159	72	38.6	0.01927	246	species	Chryseobacterium balustinum
0.04902	125	125	221	9.93	0.02025	253	species	Chryseobacterium indologenes
0.04589	117	117	295	19.9	0.05868	1493872	species	Chryseobacterium shandongense
0.03804	97	97	53	11	0.009312	250	species	Chryseobacterium gleum
0.01647	42	42	159	95.4	0.03003	1324352	species	Chryseobacterium gallinarum
0.01608	41	41	88	15.6	0.01948	651561	species	Chryseobacterium arthrosphaerae
0.009412	24	24	71	6.94	0.01383	1241978	species	Chryseobacterium bernardetii
0.008236	21	21	36	5.92	0.01291	1241979	species	Chryseobacterium carnis
0.007451	19	19	104	10.7	0.02607	1265445	species	Chryseobacterium camelliae
0.006667	17	17	44	13.7	0.01539	266748	species	Chryseobacterium antarcticum
0.006667	17	17	48	1.96	0.01251	1685010	species	Chryseobacterium glaciei
0.003137	8	8	69	3.13	0.02139	1241982	species	Chryseobacterium nakagawai
0.001961	5	5	67	12.7	0.01729	112234	species	Chryseobacterium joostei
0.001569	4	4	67	3.63	2.16e-05	1141221	species	Chryseobacterium taihuense
0.001177	3	3	78	4.28	0.01694	1124835	species	Chryseobacterium carnipullorum
0.001177	3	3	63	4.05	0.02758	421525	species	Chryseobacterium haifense
0.0007844	2	2	58	3.98	0.01078	254	species	Chryseobacterium indoltheticum
0.0003922	1	1	43	7	0.01474	266749	species	Chryseobacterium jeonii
0.06079	155	0	256	16.3	0.04893	34084	genus	Riemerella
0.06079	155	155	256	16.3	0.04893	34085	species	Riemerella anatipestifer
0.05138	131	11	215	10.3	0.03754	1778601	genus	Apibacter
0.03137	80	58	63	5.68	0.02189	2630820	no rank	unclassified Apibacter
0.008236	21	21	2	74.5	0.002165	2656760	species	Apibacter sp. B3706
0.0003922	1	1	19	1.11	0.02006	2656761	species	Apibacter sp. B2966
0.01569	40	40	105	14	3.69e-05	2500547	species	Apibacter raozihei
0.03137	80	0	166	5.1	0.08833	59735	genus	Bergeyella
0.03137	80	80	166	5.1	0.08833	1585976	species	Bergeyella cardium
3.02e-05	77	0	107	7.07	0.02924	28250	genus	Ornithobacterium
3.02e-05	77	77	107	7.07	0.02924	28251	species	Ornithobacterium rhinotracheale
0.02471	63	45	126	6.44	0.01633	59734	genus	Empedobacter
0.005883	15	15	28	4.61	0.006332	247	species	Empedobacter brevis
0.001177	3	3	58	1.93	1.82e-05	343874	species	Empedobacter falsenii
0.01333	34	0	61	5.25	0.02998	1013	genus	Weeksella
0.01333	34	34	61	5.25	0.02998	1014	species	Weeksella virosa
0.001177	3	0	138	6.93	0.05851	501783	genus	Cloacibacterium
0.001177	3	3	138	6.93	0.05851	237258	species	Cloacibacterium normanense
0.0005251	1339	210	2896	14.6	0.004872	49546	family	Flavobacteriaceae
0.07883	201	152	283	29.4	0.007696	1016	genus	Capnocytophaga
0.007844	20	7	45	5.07	0.004639	2640652	no rank	unclassified Capnocytophaga
0.005098	13	13	25	2.52	0.03063	2748316	species	Capnocytophaga sp. oral taxon 902
0.005491	14	14	11	15.2	0.002442	28188	species	Capnocytophaga canimorsus
0.004314	11	11	28	9.07	0.01122	1017	species	Capnocytophaga gingivalis
0.0003922	1	1	4	10	0.0008771	1019	species	Capnocytophaga sputigena
0.0003922	1	1	4	8.5	0.001593	45243	species	Capnocytophaga haemolytica
0.0003922	1	1	9	1.78	0.004556	28189	species	Capnocytophaga cynodegmi
0.0003922	1	1	4	1	0.001699	1848904	species	Capnocytophaga stomatis
0.07255	185	46	537	8.27	4.39e-06	237	genus	Flavobacterium
0.01961	50	50	3	106	0.0007274	1355330	species	Flavobacterium faecale
1.02e-05	26	0	71	9.87	0.001897	196869	no rank	unclassified Flavobacterium
0.004314	11	11	19	13.6	0.005293	2748320	species	Flavobacterium sp. P2-65
0.002745	7	7	5	36.2	0.001093	2294119	species	Flavobacterium sp. CJ74
0.001961	5	5	9	15.7	0.003114	2748319	species	Flavobacterium sp. I3-2
0.001177	3	3	17	4.82	0.006429	2654325	species	Flavobacterium sp. xlx-214
0.005491	14	14	14	6.36	0.005636	683124	species	Flavobacterium haoranii
0.004314	11	11	61	9.05	1.06e-05	996	species	Flavobacterium columnare
0.003922	10	10	10	34.6	0.001641	459526	species	Flavobacterium anhuiense
3.53e-06	9	9	9	7.22	0.002981	96345	species	Flavobacterium psychrophilum
0.001961	5	5	25	3.36	0.007531	2172098	species	Flavobacterium pallidum
0.001569	4	4	4	12.8	0.001058	2547394	species	Flavobacterium nackdongense
0.001569	4	0	6	6.67	0.002067	55197	species	Flavobacterium branchiophilum
0.001569	4	4	6	6.67	0.002067	1034807	strain	Flavobacterium branchiophilum FL-15
0.0007844	2	2	33	8.15	0.01199	1784713	species	Flavobacterium arcticum
0.0007844	2	2	12	10.8	0.003713	2162713	species	Flavobacterium magnum
0.0003922	1	0	16	2.56	0.006229	312277	species	Flavobacterium indicum
0.0003922	1	1	16	2.56	0.006229	1094466	strain	Flavobacterium indicum GPTSA100-9 = DSM 17447
0.0003922	1	1	13	2.46	0.003518	2602769	species	Flavobacterium alkalisoli
0.06118	156	0	65	24.4	0.002414	286104	genus	Winogradskyella
0.06118	156	0	58	27.2	0.002463	2615021	no rank	unclassified Winogradskyella
0.05961	152	152	9	164	0.003914	2697011	species	Winogradskyella sp. SW133
0.0007844	2	2	21	1.76	6.01e-06	754409	species	Winogradskyella sp. PG-2
0.0007844	2	2	3	2	0.0008421	2686078	species	Winogradskyella sp. Z215
0.04471	114	0	97	13.1	0.002987	52959	genus	Polaribacter
0.02941	75	75	8	26.5	0.002318	996801	species	Polaribacter reichenbachii
1.53e-05	39	24	75	13.8	0.002923	196858	no rank	unclassified Polaribacter
0.005098	13	13	4	5.75	0.001526	313598	species	Polaribacter sp. MED152
0.0007844	2	2	8	7.75	0.002481	1855336	species	Polaribacter sp. KT25b
0.03451	88	0	48	27.8	0.007665	336276	genus	Olleya
0.01765	45	45	7	50.3	0.002377	639310	species	Olleya aquimaris
0.01686	43	0	41	24	1.24e-05	2615019	no rank	unclassified Olleya
0.01686	43	43	41	24	1.24e-05	2058135	species	Olleya sp. Bg11-27
0.02353	60	19	69	22.5	0.002611	363408	genus	Nonlabens
1.02e-05	26	0	6	33.8	0.001654	328515	species	Nonlabens dokdonensis
1.02e-05	26	26	6	33.8	0.001654	592029	strain	Nonlabens dokdonensis DSW-6
0.005098	13	1	28	17.6	1.98e-06	2615035	no rank	unclassified Nonlabens
3.53e-06	9	9	12	33.6	0.01639	1476901	species	Nonlabens sp. MIC269
0.001177	3	3	4	13.2	0.001463	2496866	species	Nonlabens sp. MJ115
0.0007844	2	2	6	14.2	0.001892	331648	species	Nonlabens spongiae
0.01961	50	0	84	15.1	0.003464	61432	no rank	unclassified Flavobacteriaceae
0.007451	19	19	23	35	0.008473	1150389	species	Flavobacteriaceae bacterium UJ101
0.005098	13	13	10	9.8	0.002157	2584122	species	Flavobacteriaceae bacterium 10Alg115
0.004706	12	12	14	19.6	0.004407	2744027	species	Flavobacteriaceae bacterium RR4-40
0.002353	6	6	29	2.45	0.01118	531844	species	Flavobacteriaceae bacterium 3519-10
0.01726	44	44	40	98.6	0.002099	104264	genus	Cellulophaga
0.01177	30	29	40	19.3	0.002998	326319	genus	Dokdonia
0.0003922	1	0	22	1.05	0.002144	2615033	no rank	unclassified Dokdonia
0.0003922	1	1	2	1	0.0008064	1239415	species	Dokdonia sp. PRO95
1.02e-05	26	0	2	17	0.0005349	2049301	genus	Changchengzhania
1.02e-05	26	26	2	17	0.0005349	2049305	species	Changchengzhania lutea
9.02e-06	23	0	43	15.7	0.002073	290174	genus	Aquimarina
9.02e-06	23	13	43	15.7	0.002073	2627091	no rank	unclassified Aquimarina
3.53e-06	9	9	8	10.4	0.001636	1714848	species	Aquimarina sp. AD1
0.0003922	1	1	11	1.55	0.001989	1714849	species	Aquimarina sp. AD10
0.008628	22	0	34	36.8	0.008829	83612	genus	Psychroflexus
0.008628	22	0	34	36.8	0.008829	57029	species	Psychroflexus torquis
0.008628	22	22	34	36.8	0.008829	313595	strain	Psychroflexus torquis ATCC 700755
0.007844	20	0	21	7.05	0.006499	244698	genus	Gillisia
0.007844	20	0	21	7.05	0.006499	2615025	no rank	unclassified Gillisia
0.007844	20	20	21	7.05	0.006499	1336796	species	Gillisia sp. Hel1_33_143
0.007451	19	2	104	4.96	0.004836	104267	genus	Tenacibaculum
0.004314	11	11	23	15	0.009854	669041	species	Tenacibaculum dicentrarchi
0.001177	3	3	11	1.18	0.003158	107401	species	Tenacibaculum maritimum
0.0007844	2	0	15	1.6	0.002456	2635139	no rank	unclassified Tenacibaculum
0.0003922	1	1	8	2.12	0.003145	2358479	species	Tenacibaculum sp. DSM 106434
0.0003922	1	1	7	1	0.001965	754423	species	Tenacibaculum sp. SZ-18
0.0003922	1	1	8	1	0.003392	104268	species	Tenacibaculum mesophilum
0.005491	14	0	5	7.6	0.001979	358023	genus	Lutibacter
0.005491	14	14	5	7.6	0.001979	1622118	species	Lutibacter profundi
0.004706	12	10	62	12.6	0.003267	76831	genus	Myroides
0.0007844	2	2	11	24.8	3.96e-06	702745	species	Myroides phaeus
0.004314	11	0	26	3.58	0.003895	153265	genus	Aequorivita
0.003922	10	0	12	6.17	0.003513	2615031	no rank	unclassified Aequorivita
0.003922	10	10	12	6.17	0.003513	2494375	species	Aequorivita sp. H23M31
0.0003922	1	0	14	1.36	0.004298	101385	species	Aequorivita sublithincola
0.0003922	1	1	14	1.36	0.004298	746697	strain	Aequorivita sublithincola DSM 14238
0.002745	7	6	61	5.23	0.003402	225842	genus	Formosa
0.0003922	1	0	36	3.19	0.003409	2644710	no rank	unclassified Formosa
0.0003922	1	1	3	1.67	0.0009066	2686363	species	Formosa sp. L2A11
0.002353	6	0	25	40.4	0.007461	389486	genus	Sediminicola
0.002353	6	0	25	40.4	0.007461	2648869	no rank	unclassified Sediminicola
0.002353	6	6	25	40.4	0.007461	1453352	species	Sediminicola sp. YIK13
0.001961	5	0	61	4.52	0.002994	292691	genus	Gramella
0.001177	3	0	12	12.2	0.003186	1486245	species	Gramella flava
0.001177	3	3	12	12.2	0.003186	1229726	strain	Gramella flava JLT2011
0.0003922	1	1	7	7.14	0.001725	2126553	species	Gramella fulva
0.0003922	1	1	3	9.67	0.0009196	279359	species	Gramella echinicola
0.001569	4	0	6	47	0.001102	178469	genus	Arenibacter
0.001569	4	4	6	47	0.001102	616991	species	Arenibacter algicola
0.001569	4	0	38	6.84	0.01238	1518147	genus	Wenyingzhuangia
0.001569	4	4	38	6.84	0.01238	1790137	species	Wenyingzhuangia fucanilytica
0.001569	4	0	26	8.62	0.002987	291183	genus	Lacinutrix
0.001569	4	0	22	9.91	0.003687	2647285	no rank	unclassified Lacinutrix
0.001569	4	4	10	20.6	0.003641	983544	species	Lacinutrix sp. 5H-3-7-4
0.001569	4	0	9	9.22	0.0009082	221065	genus	Kordia
0.001569	4	0	2	37.5	0.0004017	2685202	no rank	unclassified Kordia
0.001569	4	4	2	37.5	0.0004017	2282170	species	Kordia sp. SMS9
0.001177	3	0	30	6.7	0.006478	417127	genus	Zunongwangia
0.001177	3	0	30	6.7	0.006478	398743	species	Zunongwangia profunda
0.001177	3	3	30	6.7	0.006478	655815	strain	Zunongwangia profunda SM-A87
0.001177	3	1	34	4.26	0.001573	252356	genus	Maribacter
0.0007844	2	0	22	5.77	0.001671	2615042	no rank	unclassified Maribacter
0.0007844	2	2	3	32	0.0008031	2496865	species	Maribacter sp. MJ134
0.001177	3	0	13	8.15	0.003781	379068	genus	Galbibacter
0.001177	3	0	13	8.15	0.003781	2632773	no rank	unclassified Galbibacter
0.001177	3	3	13	8.15	0.003781	1170699	species	Galbibacter sp. BG1
0.001177	3	0	7	6.71	0.001988	444459	genus	Flagellimonas
0.001177	3	3	7	6.71	0.001988	1383885	species	Flagellimonas maritima
0.0007844	2	0	5	18.6	0.001691	762641	genus	Muriicola
0.0007844	2	0	5	18.6	0.001691	2647561	no rank	unclassified Muriicola
0.0007844	2	2	5	18.6	0.001691	2507538	species	Muriicola sp. MMS17-SY002
0.0003922	1	0	14	7.43	0.004768	2700084	genus	Urechidicola
0.0003922	1	1	14	7.43	0.004768	1850246	species	Urechidicola croceus
0.0003922	1	0	21	3.95	0.001812	261827	genus	Algibacter
0.0003922	1	0	5	1.4	0.0006193	2615009	no rank	unclassified Algibacter
0.0003922	1	1	3	1.67	7.65e-07	2686365	species	Algibacter sp. L1A34
0.0003922	1	0	21	3.43	0.004816	527198	genus	Mariniflexile
0.0003922	1	0	21	3.43	0.004816	2643887	no rank	unclassified Mariniflexile
0.0003922	1	1	21	3.43	0.004816	2027857	species	Mariniflexile sp. TRM1-10
0.0003922	1	0	5	9.8	0.0009527	112040	genus	Zobellia
0.0003922	1	1	5	9.8	0.0009527	63186	species	Zobellia galactanivorans
0.0003922	1	0	10	4.7	0.002902	252306	genus	Robiginitalea
0.0003922	1	0	10	4.7	0.002902	252307	species	Robiginitalea biformata
0.0003922	1	1	10	4.7	0.002902	313596	strain	Robiginitalea biformata HTCC2501
0.0003922	1	0	10	3.5	1.39e-06	2058174	genus	Antarcticibacterium
0.0003922	1	0	9	3.78	0.002801	2631190	no rank	unclassified Antarcticibacterium
0.0003922	1	1	9	3.78	0.002801	2585771	species	Antarcticibacterium sp. PAMC 28998
0.02157	55	0	162	11	0.03205	39782	family	Blattabacteriaceae
0.02157	55	19	162	11	0.03205	34098	genus	Blattabacterium
0.007451	19	1	62	6.97	0.02044	2647581	no rank	unclassified Blattabacterium
0.001961	5	5	14	7.43	0.04308	298656	species	Blattabacterium sp. (Cryptocercus kyebangensis)
0.001961	5	5	11	3.73	2.97e-05	1186051	species	Blattabacterium sp. (Blaberus giganteus)
0.001177	3	0	14	12	0.03395	39768	species	Blattabacterium sp. (Mastotermes darwiniensis)
0.001177	3	3	14	12	0.03395	1074889	strain	Blattabacterium sp. (Mastotermes darwiniensis) str. MADAR
0.001177	3	3	16	4.88	0.04163	1316444	species	Blattabacterium sp. (Nauphoeta cinerea)
0.0007844	2	0	1	19	0.004136	367488	species	Blattabacterium sp. (Periplaneta americana)
0.0007844	2	2	1	19	0.004136	600809	strain	Blattabacterium sp. (Periplaneta americana) str. BPLAN
3.53e-06	9	9	21	11.3	0.02437	1653831	species	Blattabacterium cuenoti
0.003137	8	8	5	54.4	0.007495	164514	species	Blattabacterium punctulatus
0.01961	50	1	203	11.7	0.0001512	313602	no rank	Flavobacteriales incertae sedis
0.01255	32	0	131	7.61	0.0001553	336809	genus	Candidatus Sulcia
0.01255	32	32	131	7.61	0.0001553	336810	species	Candidatus Sulcia muelleri
0.006275	16	0	39	24.9	0.0001701	670955	clade	Candidatus Uzinura
0.006275	16	0	39	24.9	0.0001701	670956	species	Candidatus Uzinura diaspidicola
0.006275	16	16	39	24.9	0.0001701	1133592	strain	Candidatus Uzinura diaspidicola str. ASNER
0.0003922	1	0	30	13.1	0.0001113	1940138	genus	Candidatus Walczuchella
0.0003922	1	1	30	13.1	0.0001113	1415657	species	Candidatus Walczuchella monophlebidarum
0.002353	6	0	8	16.1	0.002068	246874	family	Cryomorphaceae
0.002353	6	0	8	16.1	0.002068	267986	genus	Owenweeksia
0.002353	6	0	8	16.1	0.002068	253245	species	Owenweeksia hongkongensis
0.002353	6	6	8	16.1	0.002068	926562	strain	Owenweeksia hongkongensis DSM 17368
0.001569	4	0	25	8.04	0.01566	1755828	family	Ichthyobacteriaceae
0.001569	4	0	25	8.04	0.01566	1755829	genus	Ichthyobacterium
0.001569	4	4	25	8.04	0.01566	242600	species	Ichthyobacterium seriolicida
0.006247	15928	0	972	149	0.002495	768503	class	Cytophagia
0.006247	15928	12	972	149	0.002495	768507	order	Cytophagales
0.003849	9815	5	359	231	0.002601	1853232	family	Hymenobacteraceae
0.002993	7632	4014	202	243	0.002401	89966	genus	Hymenobacter
0.001189	3031	3	137	173	0.002265	2615202	no rank	unclassified Hymenobacter
0.000493	1257	1257	7	428	0.001487	2735321	species	Hymenobacter sp. TS19
0.0004338	1106	1106	17	1.1e+03	3.7e-06	2697562	species	Hymenobacter sp. BT182
0.0002545	649	649	16	97.8	0.003596	2724192	species	Hymenobacter sp. BT18
0.002745	7	7	16	12.6	0.003469	1484118	species	Hymenobacter sp. PAMC 26628
0.002353	6	6	21	3.9	4.66e-06	1356852	species	Hymenobacter sp. APR13
0.0007844	2	2	5	2	0.001515	2615203	species	Hymenobacter sp. BRD72
0.0003922	1	1	3	1	0.0009829	2714932	species	Hymenobacter sp. HDW8
0.0002153	549	0	2	656	0.0004068	1446467	species	Hymenobacter swuensis
0.0002153	549	549	2	656	0.0004068	1227739	strain	Hymenobacter swuensis DY53
0.01333	34	34	4	20.5	0.0008661	1411621	species	Hymenobacter sedentarius
0.001569	4	4	14	2.07	0.003472	2319843	species	Hymenobacter oligotrophus
0.0008428	2149	0	22	1.49e+03	1.58e-06	1379908	genus	Rufibacter
0.000842	2147	0	19	1.72e+03	2.2e-06	2639626	no rank	unclassified Rufibacter
0.0008412	2145	2145	14	2.33e+03	0.003546	1379909	species	Rufibacter sp. DG15C
0.0007844	2	2	5	24	0.001068	1379910	species	Rufibacter sp. DG31D
0.0007844	2	2	3	1.67	0.0005694	512763	species	Rufibacter tibetensis
0.01137	29	0	94	6.3	0.003236	323449	genus	Pontibacter
0.009412	24	24	31	14	0.006424	2694929	species	Pontibacter russatus
0.0007844	2	2	22	1.73	0.004581	323450	species	Pontibacter actiniarum
0.0007844	2	2	5	1.6	0.0009524	400092	species	Pontibacter korlensis
0.0003922	1	1	6	6.83	1.43e-06	2694930	species	Pontibacter pudoricolor
0.002386	6083	11	205	286	0.001358	89373	family	Cytophagaceae
0.001272	3243	0	25	858	0.001906	861914	genus	Fibrella
0.00127	3239	0	18	1.17e+03	0.002642	651143	species	Fibrella aestuarina
0.00127	3239	3239	18	1.17e+03	0.002642	1166018	strain	Fibrella aestuarina BUZ 2
0.001569	4	0	7	45.4	0.001112	2620963	no rank	unclassified Fibrella
0.001569	4	4	7	45.4	0.001112	1834519	species	Fibrella sp. ES10-3-2-2
0.0005659	1443	0	9	545	0.001318	120831	genus	Dyadobacter
0.0005659	1443	0	9	545	0.001318	94254	species	Dyadobacter fermentans
0.0005659	1443	1443	9	545	0.001318	471854	strain	Dyadobacter fermentans DSM 18053
0.0005385	1373	1	99	322	0.001152	107	genus	Spirosoma
0.0005342	1362	1362	36	877	0.004251	2057025	species	Spirosoma pollinicola
0.002745	7	6	13	3.69	0.0002531	2621999	no rank	unclassified Spirosoma
0.0003922	1	1	2	2	0.0002357	2710596	species	Spirosoma sp. PL0136
0.001177	3	3	30	3.6	0.003873	1211326	species	Spirosoma aerolatum
0.003137	8	0	14	2.86	0.0006815	105	genus	Runella
0.003137	8	0	4	4.5	0.0002866	2631759	no rank	unclassified Runella
0.003137	8	8	4	4.5	0.0005529	2268026	species	Runella sp. SP2
0.001569	4	0	10	4	0.001941	2173039	genus	Arcticibacterium
0.001569	4	4	10	4	0.001941	1784714	species	Arcticibacterium luteifluviistationis
0.0003922	1	0	13	5.08	0.001535	455076	genus	Rhodocytophaga
0.0003922	1	0	13	5.08	0.001535	2704464	no rank	unclassified Rhodocytophaga
0.0003922	1	1	13	5.08	0.001535	2704465	species	Rhodocytophaga sp. 172606-1
0.001961	5	0	72	11.3	0.01609	1501348	family	Amoebophilaceae
0.001569	4	0	42	8.6	0.01491	273135	genus	Candidatus Cardinium
0.0007844	2	2	16	18.7	0.01587	247481	species	Candidatus Cardinium hertigii
0.0003922	1	1	13	3.08	0.01318	650378	species	Cardinium endosymbiont of Sogatella furcifera
0.0003922	1	0	1	1	0.001225	249402	species	Cardinium endosymbiont of Encarsia pergandiella
0.0003922	1	1	1	1	0.001225	1231626	isolate	Cardinium endosymbiont cEper1 of Encarsia pergandiella
0.0003922	1	0	30	15	0.01809	281119	genus	Candidatus Amoebophilus
0.0003922	1	0	30	15	0.01809	281120	species	Candidatus Amoebophilus asiaticus
0.0003922	1	1	30	15	0.01809	452471	strain	Candidatus Amoebophilus asiaticus 5a2
0.001961	5	0	75	7.35	0.001487	563798	family	Cyclobacteriaceae
0.001569	4	3	17	10.4	0.0007929	390846	genus	Echinicola
0.0003922	1	1	3	17	0.0005795	1807691	species	Echinicola rosea
0.0003922	1	0	21	2.76	2.53e-06	246875	genus	Algoriphagus
0.0003922	1	1	15	1.33	0.003273	388413	species	Algoriphagus machipongonensis
0.001569	4	0	62	5.76	0.003178	200667	family	Flammeovirgaceae
0.001177	3	0	34	7.24	0.005321	340671	no rank	unclassified Flammeovirgaceae
0.001177	3	3	34	7.24	0.005321	1257021	species	Flammeovirgaceae bacterium 311
0.0003922	1	0	28	3.96	0.002135	59739	genus	Flammeovirga
0.0003922	1	1	4	2.5	0.0006438	2494373	species	Flammeovirga pectinis
0.001177	3	0	29	12.8	0.006721	2762301	family	Marivirgaceae
0.001177	3	0	29	12.8	0.006721	869806	genus	Marivirga
0.001177	3	0	29	12.8	0.006721	1006	species	Marivirga tractuosa
0.001177	3	3	29	12.8	0.006721	643867	strain	Marivirga tractuosa DSM 4126
0.0003922	1	0	29	10.5	0.007053	1937968	family	Bernardetiaceae
0.0003922	1	0	29	10.5	0.007053	1937972	genus	Bernardetia
0.0003922	1	0	29	10.5	0.007053	999	species	Bernardetia litoralis
0.0003922	1	1	29	10.5	0.007053	880071	strain	Bernardetia litoralis DSM 6794
0.002144	5466	2	1075	55.5	0.003495	200643	class	Bacteroidia
0.002102	5360	9	935	62	0.003375	171549	order	Bacteroidales
0.001686	4300	0	112	392	0.006046	2005525	family	Tannerellaceae
0.001686	4300	0	106	414	0.01504	195950	genus	Tannerella
0.001685	4297	0	99	443	0.03508	2620507	no rank	unclassified Tannerella
0.001685	4297	4297	99	443	0.03508	712710	species	Tannerella sp. oral taxon HOT-286
0.001177	3	3	7	12.1	0.001656	28112	species	Tannerella forsythia
0.0001981	505	0	44	65.5	0.002538	333046	no rank	Bacteroidales incertae sedis
0.0001969	502	0	31	92.5	0.002004	909656	genus	Phocaeicola
0.0001969	502	0	31	92.5	0.007778	376805	species	Phocaeicola salanitronis
0.0001969	502	502	31	92.5	0.007778	667015	strain	Phocaeicola salanitronis DSM 18170
0.001177	3	0	13	1.08	6.95e-06	511434	genus	Candidatus Azobacteroides
0.001177	3	3	13	1.08	6.95e-06	511435	species	Candidatus Azobacteroides pseudotrichonymphae
0.000131	334	1	99	33.3	0.003402	171550	family	Rikenellaceae
0.0001302	332	2	74	42.4	0.002807	239759	genus	Alistipes
0.09569	244	0	4	285	0.001331	328814	species	Alistipes shahii
0.09569	244	244	4	285	0.001331	717959	strain	Alistipes shahii WAL 8301
0.01804	46	46	7	200	0.002658	2585119	species	Alistipes dispar
0.007451	19	0	26	6.19	0.009095	2608932	no rank	unclassified Alistipes
0.007451	19	19	26	6.19	0.009095	2662363	species	Alistipes sp. dk3624
0.005098	13	13	9	5.22	0.003047	626932	species	Alistipes indistinctus
0.002353	6	6	2	163	0.0006741	2364787	species	Alistipes megaguti
0.0007844	2	0	4	2	0.0009499	328813	species	Alistipes onderdonkii
0.0007844	2	2	4	2	0.0009499	2585117	subspecies	Alistipes onderdonkii subsp. vulgaris
0.0003922	1	0	15	9.67	0.005486	1611681	genus	Mucinivorans
0.0003922	1	1	15	9.67	0.005486	1433126	species	Mucinivorans hirudinis
0.04079	104	0	109	10.6	0.001178	815	family	Bacteroidaceae
0.04079	104	0	109	10.6	0.001178	816	genus	Bacteroides
4e-05	102	102	27	16	1.46e-06	817	species	Bacteroides fragilis
0.0003922	1	0	19	11.1	0.001371	2646097	no rank	unclassified Bacteroides
0.0003922	1	1	18	11.7	0.002969	2715212	species	Bacteroides sp. CBA7301
0.0003922	1	1	12	5.5	0.002409	329854	species	Bacteroides intestinalis
0.03177	81	0	269	5.57	0.005221	171552	family	Prevotellaceae
0.01882	48	0	4	55.5	0.001076	577309	genus	Paraprevotella
0.01882	48	0	4	55.5	0.001076	454155	species	Paraprevotella xylaniphila
0.01882	48	48	4	55.5	0.001076	762982	strain	Paraprevotella xylaniphila YIT 11841
9.02e-06	23	1	254	4.67	0.005641	838	genus	Prevotella
0.004706	12	12	166	4.63	0.01579	28131	species	Prevotella intermedia
0.001961	5	0	3	11.3	0.001069	589436	species	Prevotella fusca
0.001961	5	5	3	11.3	0.001069	1236517	strain	Prevotella fusca JCM 17724
0.0007844	2	2	11	2	0.001679	28132	species	Prevotella melaninogenica
0.0003922	1	1	7	4.86	2.23e-06	1177574	species	Prevotella jejuni
0.0003922	1	0	4	5.25	0.001766	2638335	no rank	unclassified Prevotella
0.0003922	1	0	4	5.25	0.001766	652716	species	Prevotella sp. oral taxon 299
0.0003922	1	1	4	5.25	0.001766	575614	strain	Prevotella sp. oral taxon 299 str. F0039
0.0003922	1	1	6	2.17	0.002344	76123	species	Prevotella enoeca
0.003922	10	0	2	6	0.0007202	1283313	genus	Alloprevotella
0.003922	10	0	2	6	0.0007202	2624623	no rank	unclassified Alloprevotella
0.003922	10	10	2	6	0.0007202	2133944	species	Alloprevotella sp. E39
0.004706	12	0	24	31.4	0.002928	1853231	family	Odoribacteraceae
0.004706	12	0	21	35	0.005265	283168	genus	Odoribacter
0.004706	12	10	21	35	0.005265	28118	species	Odoribacter splanchnicus
0.0007844	2	2	2	6.5	0.0007686	709991	strain	Odoribacter splanchnicus DSM 20712
0.002353	6	0	41	9.98	0.003356	171551	family	Porphyromonadaceae
0.002353	6	0	41	9.98	0.003356	836	genus	Porphyromonas
0.001961	5	5	13	8.46	0.002247	837	species	Porphyromonas gingivalis
0.0003922	1	0	13	21.5	0.006181	28123	species	Porphyromonas asaccharolytica
0.0003922	1	1	13	21.5	0.006181	879243	strain	Porphyromonas asaccharolytica DSM 20707
0.002353	6	0	36	11.1	0.002278	2005473	family	Muribaculaceae
0.002353	6	6	9	9.78	0.001471	1918540	genus	Muribaculum
0.0007844	2	2	35	27.6	0.002147	2005520	family	Dysgonomonadaceae
0.0003922	1	0	22	10.7	0.006262	2005523	family	Paludibacteraceae
0.0003922	1	0	22	10.7	0.006262	346096	genus	Paludibacter
0.0003922	1	0	22	10.7	0.006262	185300	species	Paludibacter propionicigenes
0.0003922	1	1	22	10.7	0.006262	694427	strain	Paludibacter propionicigenes WB4
0.04079	104	0	131	12.5	0.004292	1970189	order	Marinilabiliales
0.03843	98	0	41	21.4	0.002488	1471398	family	Prolixibacteraceae
0.03804	97	0	19	18.3	0.002025	1471399	genus	Draconibacterium
0.03804	97	97	3	76.3	0.0006321	1168034	species	Draconibacterium orientale
0.0003922	1	0	22	24.1	0.003102	1952944	no rank	unclassified Prolixibacteraceae
0.0003922	1	1	22	24.1	0.003102	2681766	species	Prolixibacteraceae bacterium WC007
0.001177	3	0	48	5.67	0.01091	558415	family	Marinilabiliaceae
0.001177	3	0	48	5.67	0.01091	1193324	genus	Alkalitalea
0.001177	3	3	48	5.67	0.01091	889453	species	Alkalitalea saponilacus
0.0007844	2	0	23	16.4	0.005402	1970190	family	Salinivirgaceae
0.0007844	2	0	23	16.4	0.005402	1970191	genus	Salinivirga
0.0007844	2	2	23	16.4	0.005402	1307839	species	Salinivirga cyanobacteriivorans
0.0003922	1	0	11	8.18	0.002043	1573805	family	Marinifilaceae
0.0003922	1	0	11	8.18	0.002043	2060722	genus	Labilibaculum
0.0003922	1	1	11	8.18	0.002043	1717717	species	Labilibaculum antarcticum
0.0001443	368	0	347	63.9	0.001557	117747	class	Sphingobacteriia
0.0001443	368	0	347	63.9	0.001557	200666	order	Sphingobacteriales
0.0001443	368	6	347	63.9	0.001557	84566	family	Sphingobacteriaceae
0.0001314	335	1	92	221	0.001174	423349	genus	Mucilaginibacter
0.0001298	331	331	9	2.23e+03	0.001747	398053	species	Mucilaginibacter ginsenosidivorans
0.0007844	2	0	20	2.05	7.43e-07	2617802	no rank	unclassified Mucilaginibacter
0.0003922	1	1	11	2.64	0.001651	2305508	species	Mucilaginibacter sp. HYN0043
0.0003922	1	1	7	1.43	0.001217	2740462	species	Mucilaginibacter sp. G2-14
0.0003922	1	1	7	1.86	0.0009548	862126	species	Mucilaginibacter ginsenosidivorax
0.005098	13	1	88	7.42	0.001467	28453	genus	Sphingobacterium
0.002353	6	6	9	33	0.002088	371142	species	Sphingobacterium daejeonense
0.001177	3	3	32	4.56	0.001172	2609468	no rank	unclassified Sphingobacterium
0.001177	3	3	14	2.07	0.002553	259	species	Sphingobacterium thalpophilum
0.003137	8	0	19	11.4	0.003838	929509	genus	Solitalea
0.003137	8	0	19	11.4	0.003838	995	species	Solitalea canadensis
0.003137	8	8	19	11.4	0.003838	929556	strain	Solitalea canadensis DSM 3403
0.002353	6	0	68	4.29	0.001152	84567	genus	Pedobacter
0.001177	3	3	3	2.33	0.0004801	430522	species	Pedobacter steynii
0.0007844	2	0	20	5.2	0.0006294	2628915	no rank	unclassified Pedobacter
0.0003922	1	1	10	9.4	0.002801	2605747	species	Pedobacter sp. CJ43
0.0003922	1	1	1	1	0.0002103	2482728	species	Pedobacter sp. G11
0.0003922	1	0	6	1.83	0.001228	984	species	Pedobacter heparinus
0.0003922	1	1	6	1.83	0.001228	485917	strain	Pedobacter heparinus DSM 2366
0.08589	219	0	52	43.7	0.002177	1100069	order	Bacteroidetes Order II. Incertae sedis
0.08589	219	0	52	43.7	0.002177	563843	family	Rhodothermaceae
0.05412	138	0	27	40.9	0.002789	146918	genus	Salinibacter
0.05412	138	138	27	40.9	0.002789	146919	species	Salinibacter ruber
0.03177	81	0	25	46.7	0.003398	29548	genus	Rhodothermus
0.03177	81	80	25	46.7	0.003398	29549	species	Rhodothermus marinus
0.0003922	1	1	1	4	0.0006604	518766	strain	Rhodothermus marinus DSM 4252
1.53e-05	39	0	196	10.9	0.001405	1853228	class	Chitinophagia
1.53e-05	39	0	196	10.9	0.001405	1853229	order	Chitinophagales
1.53e-05	39	8	196	10.9	0.001405	563835	family	Chitinophagaceae
0.006275	16	0	3	19.3	0.0007077	1004301	genus	Flavihumibacter
0.006275	16	0	3	19.3	0.0007077	2621068	no rank	unclassified Flavihumibacter
0.006275	16	16	3	19.3	0.0007077	2676868	species	Flavihumibacter sp. SB-02
0.001961	5	1	40	20.2	0.002378	1769012	genus	Arachidicoccus
0.001569	4	0	22	34.3	1.94e-06	2636138	no rank	unclassified Arachidicoccus
0.0007844	2	2	18	36.4	0.005556	1850526	species	Arachidicoccus sp. BS20
0.0007844	2	2	4	24.8	0.0009248	2545455	species	Arachidicoccus sp. B3-10
0.001961	5	0	11	22.2	0.001123	379899	genus	Niabella
0.001961	5	5	9	26.3	0.001687	1176587	species	Niabella ginsenosidivorans
0.001569	4	0	37	4.35	0.0007242	79328	genus	Chitinophaga
0.001177	3	2	23	2.74	7.61e-07	2619133	no rank	unclassified Chitinophaga
0.0003922	1	1	2	1	0.0002635	2703787	species	Chitinophaga sp. H33E-04
0.0003922	1	0	5	4.2	0.0003194	79329	species	Chitinophaga pinensis
0.0003922	1	1	3	5.33	0.0003428	485918	strain	Chitinophaga pinensis DSM 2588
0.0003922	1	0	15	7.07	0.001972	1860196	genus	Pseudobacter
0.0003922	1	1	15	7.07	0.001972	661488	species	Pseudobacter ginsenosidimutans
0.003137	8	0	44	77.8	3.61e-06	1937959	class	Saprospiria
0.003137	8	0	44	77.8	3.61e-06	1936988	order	Saprospirales
0.002353	6	0	13	248	0.003279	89374	family	Saprospiraceae
0.002353	6	0	13	248	0.003279	1007	genus	Saprospira
0.002353	6	0	13	248	0.003279	1008	species	Saprospira grandis
0.002353	6	6	13	248	0.003279	984262	strain	Saprospira grandis str. Lewin
0.0007844	2	0	31	6.32	0.003769	1937961	family	Haliscomenobacteraceae
0.0007844	2	0	31	6.32	0.003769	2349	genus	Haliscomenobacter
0.0007844	2	0	31	6.32	0.003769	2350	species	Haliscomenobacter hydrossis
0.0007844	2	2	31	6.32	0.003769	760192	strain	Haliscomenobacter hydrossis DSM 1100
0.07216	184	0	36	29.1	0.0009726	1090	phylum	Chlorobi
0.07216	184	0	36	29.1	0.0009726	191410	class	Chlorobia
0.07216	184	0	36	29.1	0.0009726	191411	order	Chlorobiales
0.07216	184	77	36	29.1	0.0009726	191412	family	Chlorobiaceae
0.04118	105	0	17	20.6	0.002494	256319	genus	Chlorobaculum
3.49e-05	89	0	4	73.5	0.001859	274539	species	Chlorobaculum parvum
3.49e-05	89	89	4	73.5	0.001859	517417	strain	Chlorobaculum parvum NCIB 8327
0.006275	16	0	8	5.25	0.004061	1097	species	Chlorobaculum tepidum
0.006275	16	16	8	5.25	0.004061	194439	strain	Chlorobaculum tepidum TLS
0.0003922	1	0	6	12.5	0.0003391	274493	no rank	Chlorobium/Pelodictyon group
0.0003922	1	0	6	12.5	0.0004762	1091	genus	Chlorobium
0.0003922	1	0	3	23.3	0.0005707	1096	species	Chlorobium phaeobacteroides
0.0003922	1	1	3	23.3	0.001209	331678	strain	Chlorobium phaeobacteroides BS1
0.0003922	1	0	5	8.8	0.0005364	1101	genus	Prosthecochloris
0.0003922	1	0	5	8.8	0.0007265	2632826	no rank	unclassified Prosthecochloris
0.0003922	1	1	5	8.8	0.002226	1974213	species	Prosthecochloris sp. HL-130-GSB
0.0003922	1	0	22	3.45	0.003371	1134404	phylum	Ignavibacteriae
0.0003922	1	0	22	3.45	0.003371	795747	class	Ignavibacteria
0.0003922	1	0	22	3.45	0.003371	795748	order	Ignavibacteriales
0.0003922	1	0	14	2.07	0.004114	795749	family	Ignavibacteriaceae
0.0003922	1	0	14	2.07	0.004114	795750	genus	Ignavibacterium
0.0003922	1	0	14	2.07	0.004114	591197	species	Ignavibacterium album
0.0003922	1	1	14	2.07	0.004114	945713	strain	Ignavibacterium album JCM 16511
0.00406	10352	0	87	890	0.004213	142182	phylum	Gemmatimonadetes
0.00406	10352	0	87	890	0.004213	219685	class	Gemmatimonadetes
0.00406	10352	0	87	890	0.004213	219686	order	Gemmatimonadales
0.00406	10352	0	87	890	0.004213	219687	family	Gemmatimonadaceae
0.002152	5487	1	49	713	0.003423	173479	genus	Gemmatimonas
0.002093	5338	0	10	3.46e+03	0.002187	173480	species	Gemmatimonas aurantiaca
0.002093	5338	5338	10	3.46e+03	0.002187	379066	strain	Gemmatimonas aurantiaca T-27
0.05726	146	0	11	23.6	0.002165	2646123	no rank	unclassified Gemmatimonas
0.05726	146	146	11	23.6	0.002165	2732249	species	Gemmatimonas sp. TET16
0.0007844	2	2	6	1.33	0.001294	1379270	species	Gemmatimonas phototrophica
0.001908	4865	0	38	1.12e+03	0.006001	1706036	genus	Gemmatirosa
0.001908	4865	4865	38	1.12e+03	0.006001	861299	species	Gemmatirosa kalamazoonesis
0.004706	12	0	9	10	0.002626	1379697	phylum	candidate division Zixibacteria
0.004706	12	0	9	10	0.002626	2751484	no rank	unclassified candidate division Zixibacteria
0.004706	12	12	9	10	0.002626	2053527	species	candidate division Zixibacteria bacterium
0.001177	3	0	18	6.78	0.008536	456828	phylum	Candidatus Cloacimonetes
0.001177	3	0	18	6.78	0.008536	456826	genus	Candidatus Cloacimonas
0.001177	3	0	18	6.78	0.008536	456827	species	Candidatus Cloacimonas acidaminovorans
0.001177	3	3	18	6.78	0.008536	459349	strain	Candidatus Cloacimonas acidaminovorans str. Evry
0.0003922	1	0	18	3.72	4.83e-06	65842	phylum	Fibrobacteres
0.0003922	1	0	18	3.72	4.83e-06	204430	class	Fibrobacteria
0.0003922	1	0	18	3.72	4.83e-06	218872	order	Fibrobacterales
0.0003922	1	0	18	3.72	4.83e-06	204431	family	Fibrobacteraceae
0.0003922	1	0	18	3.72	4.83e-06	832	genus	Fibrobacter
0.0003922	1	0	18	3.72	4.83e-06	833	species	Fibrobacter succinogenes
0.0003922	1	0	18	3.72	4.83e-06	834	subspecies	Fibrobacter succinogenes subsp. succinogenes
0.0003922	1	1	18	3.72	4.83e-06	59374	strain	Fibrobacter succinogenes subsp. succinogenes S85
0.1359	346419	274	92264	32.8	1.02e-05	1783272	clade	Terrabacteria group
0.09989	254704	52	72291	30.7	0.01544	201174	phylum	Actinobacteria
0.09814	250250	13400	71760	30.5	0.01573	1760	class	Actinobacteria
0.03832	97702	106	13478	65.2	0.01136	85007	order	Corynebacteriales
0.02019	51473	61	1784	270	0.003243	1762	family	Mycobacteriaceae
0.01463	37308	2793	822	515	0.003392	1763	genus	Mycobacterium
0.01166	29739	0	173	2.25e+03	0.003089	2642494	no rank	unclassified Mycobacterium
0.0116	29584	29584	13	2.98e+04	0.008775	1920667	species	Mycobacterium sp. WY10
0.02471	63	63	49	19.8	0.008604	2487344	species	Mycobacterium sp. DL90
0.01922	49	49	14	8.71	0.003073	2675524	species	Mycobacterium sp. DL592
0.01294	33	33	10	36.6	0.001866	2675523	species	Mycobacterium sp. DL440
0.002353	6	6	65	6	0.01041	1936029	species	Mycobacterium sp. MS1601
0.001177	3	3	19	2.47	0.01612	1561223	species	Mycobacterium sp. QIA-37
0.0003922	1	1	1	1	0.0001938	1682113	species	Mycobacterium sp. YC-RL4
0.001177	3000	3000	8	427	1.63e-06	1775	species	Mycobacterium cookii
0.0001937	494	494	10	174	0.001541	1768	species	Mycobacterium kansasii
0.0001486	379	379	4	750	0.0005533	482462	species	Mycobacterium dioxanotrophicus
0.0001279	326	326	11	35.8	0.002167	2094119	species	Mycobacterium basiliense
0.0001063	271	2	34	268	0.0009834	120793	species group	Mycobacterium avium complex (MAC)
0.05804	148	148	9	954	1.78e-06	560555	species	Mycobacterium mantenii
0.04589	117	117	2	218	0.0005847	222805	species	Mycobacterium chimaera
0.0007844	2	0	3	5	0.001023	1767	species	Mycobacterium intracellulare
0.0007844	2	0	3	5	0.004475	1203599	subspecies	Mycobacterium intracellulare subsp. yongonense
0.0007844	2	2	3	5	0.01121	1138871	strain	Mycobacterium intracellulare subsp. yongonense 05-1390
0.0007844	2	2	1	2	0.0006276	64667	species	Mycobacterium lepraemurium
0.06157	157	2	35	296	0.0009882	2249310	species group	Mycobacterium simiae complex
0.04039	103	103	10	857	0.002091	722731	species	Mycobacterium shigaense
0.01373	35	35	3	28.3	0.0005719	292462	species	Mycobacterium florentinum
0.005491	14	14	10	169	1.91e-06	470076	species	Mycobacterium stomatepiae
0.0003922	1	1	3	1	0.0005681	220927	species	Mycobacterium saskatchewanense
0.0003922	1	1	2	1	0.0004848	53376	species	Mycobacterium heidelbergense
0.0003922	1	1	1	1	0.0001896	1784	species	Mycobacterium simiae
0.03059	78	78	4	38	0.0009702	590652	species	Mycobacterium paraseoulense
0.01608	41	41	448	10.5	0.0001028	1789	species	Mycobacterium xenopi
0.003922	10	0	3	11.3	0.0007732	29311	species	Mycobacterium haemophilum
0.003922	10	10	3	11.3	0.0007732	1202450	strain	Mycobacterium haemophilum DSM 44634
0.002745	7	7	3	3	0.0005596	43348	species	Mycobacterium branderi
0.001569	4	4	11	4	0.002256	1552759	species	Mycobacterium grossiae
0.001569	4	4	5	2.2	0.0007791	1389713	species	Mycobacterium paragordonae
0.0007844	2	2	24	1.83	2.87e-06	77643	species group	Mycobacterium tuberculosis complex
0.0007844	2	2	3	4.33	0.0008664	1781	species	Mycobacterium marinum
0.0003922	1	1	3	1	0.0006908	169765	species	Mycobacterium lacus
0.003198	8155	0	79	240	2.1e-06	670516	genus	Mycobacteroides
0.003191	8137	24	9	2.06e+03	0.0005675	36809	species	Mycobacteroides abscessus
0.003182	8113	0	4	4.63e+03	0.01218	1962118	subspecies	Mycobacteroides abscessus subsp. massiliense
0.003182	8113	8113	4	4.63e+03	2.74e-05	1001714	strain	Mycobacteroides abscessus subsp. massiliense CCUG 48898 = JCM 15300
0.007059	18	8	60	5.58	0.01437	1774	species	Mycobacteroides chelonae
0.003922	10	10	37	4.27	0.03054	2480908	subspecies	[Mycobacterium] chelonae subsp. gwanakae
0.002333	5948	30	401	72.8	0.001813	1866885	genus	Mycolicibacterium
0.0009695	2472	2472	5	580	0.002453	39694	species	Mycolicibacterium poriferae
0.0006044	1541	1541	48	217	0.009724	67081	species	Mycolicibacterium alvei
0.0004553	1161	1161	5	528	0.0009364	212765	species	Mycolicibacterium madagascariense
0.07569	193	0	8	64.4	0.001469	110539	species	Mycolicibacterium vanbaalenii
0.07569	193	193	8	64.4	0.001469	350058	strain	Mycolicibacterium vanbaalenii PYR-1
0.06667	170	170	3	239	0.0006707	1799	species	Mycolicibacterium aichiense
3.53e-05	90	0	14	11.4	0.003147	46351	species	Mycolicibacterium hassiacum
3.53e-05	90	90	14	11.4	0.003147	1122247	strain	Mycolicibacterium hassiacum DSM 44199
0.03373	86	86	3	1.01e+03	0.0005447	319707	species	Mycolicibacterium aubagnense
0.02079	53	53	110	15.9	2.06e-05	1766	species	Mycolicibacterium fortuitum
0.02039	52	52	14	72.8	0.002854	36813	species	Mycolicibacterium pulveris
0.007844	20	20	2	140	0.0003558	39691	species	Mycolicibacterium moriokaense
0.006275	16	16	11	17.5	0.001968	117567	species	Mycolicibacterium frederiksbergense
0.005491	14	14	22	4.5	0.002046	1791	species	Mycolicibacterium aurum
0.003922	10	10	6	271	1.11e-06	146017	species	Mycolicibacterium boenickei
3.53e-06	9	9	23	3.09	0.005288	1797	species	Mycolicibacterium thermoresistibile
0.002745	7	7	6	2.5	0.0006559	1772	species	Mycolicibacterium smegmatis
0.001961	5	5	19	127	0.002631	53462	species	Mycolicibacterium mageritense
0.001569	4	4	2	5	0.0004494	1771	species	Mycolicibacterium phlei
0.001177	3	0	7	6.86	1.27e-06	1800	species	Mycolicibacterium chubuense
0.001177	3	3	7	6.86	1.27e-06	710421	strain	Mycolicibacterium chubuense NBB4
0.001177	3	3	6	1.5	0.001045	39695	species	Mycolicibacterium tokaiense
0.0007844	2	0	2	18.5	0.0003661	1810	species	Mycolicibacterium vaccae
0.0007844	2	2	2	18.5	0.0003661	1354275	strain	Mycolicibacterium vaccae 95051
0.0003922	1	1	2	13.5	0.0003309	134601	species	Mycolicibacterium goodii
0.0003922	1	1	4	2.5	0.0006869	1286181	species	Mycolicibacterium arabiense
0.0003922	1	1	3	2	0.0006396	758802	species	Mycolicibacterium litorale
0.0003922	1	1	6	1	0.001073	1286180	species	Mycolicibacterium sediminis
0.0003922	1	1	3	1.67	0.0008731	1793	species	Mycolicibacterium fallax
0.0003922	1	0	3	1	0.0005316	36814	species	Mycolicibacterium rhodesiae
0.0003922	1	1	3	1	0.0005316	710685	strain	Mycolicibacterium rhodesiae NBB3
0.0003922	1	1	1	1	0.0001987	370526	species	Mycolicibacterium rutilum
0.0003922	1	0	1	1	6.311e-05	1073531	genus	Mycolicibacter
0.0003922	1	1	1	1	0.0002476	875328	species	Mycolicibacter sinensis
0.009566	24391	1	1319	142	6.03e-06	1653	family	Corynebacteriaceae
0.009565	24390	63	1316	142	0.006084	1716	genus	Corynebacterium
0.005014	12786	0	48	621	0.002075	2624378	no rank	unclassified Corynebacterium
0.005012	12780	12780	22	1.35e+03	1.01e-05	2079535	species	Corynebacterium sp. 2184
0.001961	5	5	24	3.75	1.08e-05	702967	species	Corynebacterium sp. NML98-0116
0.0003922	1	1	1	100	0.0004362	2080740	species	Corynebacterium sp. 2183
0.003134	7992	0	15	4.77e+03	0.005193	1032851	species	Corynebacterium nuruki
0.003134	7992	7992	15	4.77e+03	0.005193	863239	strain	Corynebacterium nuruki S6-4
0.0005844	1490	0	12	703	0.004365	203263	species	Corynebacterium aquilae
0.0005844	1490	1490	12	703	0.004365	1431546	strain	Corynebacterium aquilae DSM 44791
0.0002412	615	0	116	8.85	0.04834	161879	species	Corynebacterium kroppenstedtii
0.0002412	615	615	116	8.85	0.04834	645127	strain	Corynebacterium kroppenstedtii DSM 44385
0.0001831	467	467	4	405	0.001532	1697	species	Corynebacterium ammoniagenes
0.000122	311	0	6	6.26e+03	0.001738	1404244	species	Corynebacterium glyciniphilum
0.000122	311	311	6	6.26e+03	0.001738	1404245	strain	Corynebacterium glyciniphilum AJ 3170
0.06314	161	161	17	23.6	0.004296	43768	species	Corynebacterium matruchotii
0.04902	125	125	210	10.1	0.09333	43990	species	Corynebacterium segmentosum
0.04118	105	105	130	3.91	0.02969	43770	species	Corynebacterium striatum
0.02079	53	0	12	11.8	0.004747	89154	species	Corynebacterium terpenotabidum
0.02079	53	53	12	11.8	0.004747	1200352	strain	Corynebacterium terpenotabidum Y-11
0.01765	45	45	32	22.4	0.007993	1725	species	Corynebacterium xerosis
0.01412	36	1	13	113	0.002944	38289	species	Corynebacterium jeikeium
0.01373	35	35	6	244	0.005917	306537	strain	Corynebacterium jeikeium K411
0.01177	30	0	8	6.75	0.002632	1727	species	Corynebacterium variabile
0.01177	30	30	8	6.75	0.002632	858619	strain	Corynebacterium variabile DSM 44702
0.009805	25	0	118	8.88	0.04359	1721	species	Corynebacterium callunae
0.009805	25	25	118	8.88	0.04359	1121353	strain	Corynebacterium callunae DSM 20147
0.005098	13	13	5	5.6	0.002114	187491	species	Corynebacterium glaucum
0.004706	12	0	215	4.13	0.08075	575200	species	Corynebacterium maris
0.004706	12	12	215	4.13	0.08075	1224163	strain	Corynebacterium maris DSM 45190
3.53e-06	9	0	2	12	0.0006786	225326	species	Corynebacterium halotolerans
3.53e-06	9	9	2	12	0.0006786	1121362	strain	Corynebacterium halotolerans YIM 70093 = DSM 44683
0.002745	7	7	1	9	0.0001217	65058	species	Corynebacterium ulcerans
0.002353	6	0	24	6.5	0.009587	169292	species	Corynebacterium aurimucosum
0.002353	6	6	24	6.5	0.009587	548476	strain	Corynebacterium aurimucosum ATCC 700975
0.001961	5	5	29	15.3	0.01216	156976	species	Corynebacterium riegelii
0.001961	5	5	4	8.5	1.36e-06	1737425	species	Corynebacterium provencense
0.001961	5	0	1	6	0.0004865	191493	species	Corynebacterium sphenisci
0.001961	5	5	1	6	0.0004865	1437874	strain	Corynebacterium sphenisci DSM 44792
0.001569	4	4	69	3.33	0.03346	401472	species	Corynebacterium ureicelerivorans
0.001569	4	4	13	3.31	0.006126	2079234	species	Corynebacterium geronticis
0.001177	3	3	11	3.64	0.004585	38301	species	Corynebacterium minutissimum
0.001177	3	0	4	3	0.001695	1223514	species	Corynebacterium humireducens
0.001177	3	3	4	3	0.001695	1223515	strain	Corynebacterium humireducens NBRC 106098 = DSM 45392
0.0007844	2	0	19	2	0.008591	38288	species	Corynebacterium genitalium
0.0007844	2	2	19	2	0.008591	585529	strain	Corynebacterium genitalium ATCC 33030
0.0007844	2	2	9	2	0.003604	161899	species	Corynebacterium singulare
0.0007844	2	2	4	4	0.001503	161895	species	Corynebacterium phocae
0.0003922	1	1	5	1	0.001721	35757	species	Corynebacterium cystitidis
0.0003922	1	1	4	1	1.7e-06	441500	species	Corynebacterium timonense
0.0003922	1	1	2	1	0.0007824	28028	species	Corynebacterium flavescens
0.0003922	1	1	1	1	0.0003214	1724	species	Corynebacterium renale
0.006511	16603	0	9258	11.3	0.03006	85025	family	Nocardiaceae
0.00485	12366	67	97	277	0.0007687	1817	genus	Nocardia
0.004506	11489	11489	4	3.38e+03	0.0002819	455432	species	Nocardia terpenica
0.0002808	716	0	30	166	0.001311	2637762	no rank	unclassified Nocardia
0.0001824	465	465	19	229	0.002712	2382165	species	Nocardia sp. CFHS0054
0.09844	251	251	9	67.2	0.001169	2755382	species	Nocardia sp. WCH-YHL-001
0.02588	66	66	9	892	0.0009586	228602	species	Nocardia arthritidis
0.003922	10	0	8	2.12	0.001016	37330	species	Nocardia nova
0.003922	10	10	8	2.12	0.001016	1415166	strain	Nocardia nova SH22a
0.003137	8	8	7	3.14	0.001141	1824	species	Nocardia asteroides
0.001961	5	4	3	2	0.0001416	37326	species	Nocardia brasiliensis
0.0003922	1	1	2	1	0.0003169	1133849	strain	Nocardia brasiliensis ATCC 700358
0.001177	3	2	5	1.4	0.0003454	135487	species	Nocardia cyriacigeorgica
0.0003922	1	1	3	1	0.0006271	1127134	strain	Nocardia cyriacigeorgica GUH-2
0.0003922	1	1	2	62	2.77e-07	37332	species	Nocardia seriolae
0.0003922	1	1	1	1	0.0001358	37329	species	Nocardia farcinica
0.001662	4237	673	9182	8.5	5.06e-05	1827	genus	Rhodococcus
0.001335	3405	39	639	21.6	0.008776	192944	no rank	unclassified Rhodococcus
0.0009479	2417	2417	4	1.98e+03	3.14e-06	2722825	species	Rhodococcus sp. DMU1
0.0001894	483	483	3	603	0.003083	1570939	species	Rhodococcus sp. 2G
0.000158	403	403	16	63.8	0.003406	2507582	species	Rhodococcus sp. ABRD24
0.01255	32	32	116	6.88	0.0001258	2490853	species	Rhodococcus sp. NJ-530
0.003922	10	10	140	5.47	0.000128	1045808	species	Rhodococcus sp. YL-1
0.003922	10	10	37	5.35	0.03606	1723645	species	Rhodococcus sp. 008
0.002745	7	7	41	3.17	0.04484	1807790	species	Rhodococcus sp. BH4
0.001177	3	3	10	2.8	0.001773	1302308	species	Rhodococcus sp. P1Y
0.0003922	1	1	7	31.4	1.34e-06	1805827	species	Rhodococcus sp. MTM3W5.2
0.02314	59	59	5	312	0.0003054	37919	species	Rhodococcus opacus
0.01647	42	42	168	15.1	0.02384	1830	species	Rhodococcus ruber
0.01333	34	32	192	3.53	0.03475	1833	species	Rhodococcus erythropolis
0.0007844	2	2	10	2	0.02025	1136179	strain	Rhodococcus erythropolis CCM2595
0.002745	7	7	5	5	0.0006377	1829	species	Rhodococcus rhodochrous
0.002353	6	4	13	2.77	0.001157	1828	species	Rhodococcus fascians
0.0007844	2	2	5	2	0.001443	1443893	strain	Rhodococcus fascians A21d2
0.002353	6	6	1	6	2.32e-07	38310	species	Rhodococcus coprophilus
0.001177	3	2	6	1.5	0.0008372	43767	species	Rhodococcus hoagii
0.0003922	1	1	3	1	0.004262	525370	strain	Rhodococcus hoagii ATCC 33707
0.0003922	1	1	10	2	0.01007	334542	species	Rhodococcus qingshengii
0.0003922	1	1	2	1	0.0006778	262776	species	Rhodococcus imtechensis
0.001393	3551	0	45	171	0.0007031	85026	family	Gordoniaceae
0.001393	3551	0	45	171	0.0007031	2053	genus	Gordonia
0.001186	3024	0	16	248	0.0008154	2657482	no rank	unclassified Gordonia
0.001182	3015	3015	3	1.16e+03	0.001558	2698900	species	Gordonia sp. JH63
0.001569	4	4	9	1.44	0.002926	2597659	species	Gordonia sp. HY186
0.001177	3	3	2	230	0.0004665	1737359	species	Gordonia sp. 1D
0.0007844	2	2	2	1	0.0005354	2059875	species	Gordonia sp. YC-JH1
0.0002012	513	513	9	408	0.001623	2420509	species	Gordonia insulae
0.002745	7	7	12	3.33	0.001807	2055	species	Gordonia terrae
0.002353	6	6	2	10	4.92e-07	1136941	species	Gordonia phthalatica
0.0003922	1	0	3	1	0.0005445	84595	species	Gordonia polyisoprenivorans
0.0003922	1	1	3	1	0.0005445	1112204	strain	Gordonia polyisoprenivorans VH2
0.0004553	1161	0	14	178	0.001002	85028	family	Tsukamurellaceae
0.0004553	1161	0	14	178	0.001002	2060	genus	Tsukamurella
0.0002765	705	705	13	131	0.002355	57704	species	Tsukamurella tyrosinosolvens
0.0001788	456	456	1	791	0.0001257	2061	species	Tsukamurella paurometabola
0.0001051	268	0	8	176	8.33e-07	697024	no rank	Corynebacteriales incertae sedis
0.0001043	266	0	7	201	0.0009378	741759	genus	Tomitella
0.0001043	266	4	7	201	0.0009378	2645312	no rank	unclassified Tomitella
0.0001028	262	262	6	190	0.001718	2597660	species	Tomitella sp. HY188
0.0007844	2	0	1	2	0.0004673	1847725	genus	Lawsonella
0.0007844	2	2	1	2	0.0004673	1528099	species	Lawsonella clevelandensis
0.05687	145	0	638	4.37	0.03827	85029	family	Dietziaceae
0.05687	145	27	638	4.37	0.03827	37914	genus	Dietzia
0.03216	82	82	63	11.8	0.01797	139021	species	Dietzia psychralcaliphila
0.01177	30	28	147	3.79	0.02385	2617939	no rank	unclassified Dietzia
0.0007844	2	2	45	2	1.65e-05	712270	species	Dietzia sp. oral taxon 368
0.002353	6	6	43	3.05	0.01282	499555	species	Dietzia timorensis
0.001569	4	0	10	6.4	0.003288	316606	family	Segniliparaceae
0.001569	4	0	10	6.4	0.003288	286801	genus	Segniliparus
0.001569	4	0	10	6.4	0.003288	286802	species	Segniliparus rotundus
0.001569	4	4	10	6.4	0.003288	640132	strain	Segniliparus rotundus DSM 44985
0.02181	55607	0	1088	254	0.0008296	85011	order	Streptomycetales
0.02181	55607	18	1088	254	0.0008296	2062	family	Streptomycetaceae
0.02134	54414	21081	1029	236	0.0008194	1883	genus	Streptomyces
0.01101	28063	311	561	204	0.001293	2593676	no rank	unclassified Streptomyces
0.002382	6073	6073	4	3.64e+03	1.25e-06	2203210	species	Streptomyces sp. WAC 06738
0.002341	5970	5970	7	1000	0.001126	2717324	species	Streptomyces sp. QMT-12
0.001923	4904	4904	170	193	0.001988	2099584	species	Streptomyces sp. ICC4
0.001363	3475	3475	1	4.08e+03	0.0001398	2686304	species	Streptomyces sp. T44
0.001138	2902	2902	5	1.97e+03	0.0009017	862751	species	Streptomyces sp. SirexAA-E
0.001121	2859	2859	168	114	0.001581	2099583	species	Streptomyces sp. ICC1
0.0001404	358	358	2	211	0.001585	1821625	species	Streptomyces sp. VN1
0.0001365	348	348	4	104	0.0006933	1736046	species	Streptomyces sp. SM18
0.09569	244	244	15	40.9	0.001909	2742137	species	Streptomyces sp. NA02950
0.08981	229	229	9	643	0.002103	2582831	species	Streptomyces sp. SUK 48
0.07412	189	189	4	855	0.0004999	1855352	species	Streptomyces sp. TLI_053
0.02079	53	53	4	43.2	0.0005926	1882757	species	Streptomyces sp. 3214.6
0.01255	32	32	2	17.5	0.0004125	2714844	species	Streptomyces sp. JB150
1.02e-05	26	26	9	1.26e+03	0.001921	2684469	species	Streptomyces sp. SCUT-3
0.007451	19	19	15	5.87	0.002583	2684468	species	Streptomyces sp. QHH-9511
0.007059	18	18	2	10.5	0.0005486	1561022	species	Streptomyces sp. CCM_MD2014
3.53e-06	9	9	6	6.83	0.0008599	2175864	species	Streptomyces sp. NHF165
3.53e-06	9	9	4	5	0.0006812	2662397	species	Streptomyces sp. QMT-28
3.53e-06	9	9	1	10	0.0001313	1725411	species	Streptomyces sp. CdTB01
0.002353	6	6	5	5.8	1.16e-06	2059884	species	Streptomyces sp. CMB-StM0423
0.001177	3	3	5	4.6	0.003358	1914992	species	Streptomyces sp. DUT11
0.0007844	2	2	3	80.7	0.0004435	2692234	species	Streptomyces sp. GS7
0.0007844	2	2	6	3	0.001569	2083284	species	Streptomyces sp. CB09001
0.0007844	2	2	2	4	0.0002866	2730915	species	Streptomyces sp. Z423-1
0.0007844	2	2	1	2	1.5e-07	2721244	species	Streptomyces sp. RPA4-2
0.0003922	1	1	7	6.29	0.001901	465541	species	Streptomyces sp. Mg1
0.0003922	1	1	3	9	0.0005826	1849967	species	Streptomyces sp. SAT1
0.0003922	1	1	5	2.4	0.001383	1661694	species	Streptomyces sp. Tue 6075
0.0003922	1	1	3	1.67	0.0005178	2751189	species	Streptomyces sp. NEAU-sy36
0.0003922	1	1	3	1	0.004046	2594459	species	Streptomyces sp. S1A1-7
0.0003922	1	1	2	1	0.0003047	646637	species	Streptomyces sp. M2
0.0003922	1	1	2	1	0.0003088	2721173	species	Streptomyces sp. DSM 40868
0.0003922	1	1	1	1	0.0001925	1262452	species	Streptomyces sp. 769
0.0003922	1	1	1	1	0.0002034	234612	species	Streptomyces sp. TN58
0.001146	2923	2923	6	2.49e+03	9.82e-07	173860	species	Streptomyces rectiverticillatus
0.0006844	1745	0	4	3.4e+03	0.0006265	1950	species	Streptomyces peucetius
0.0006844	1745	0	4	3.4e+03	0.0006265	55158	subspecies	Streptomyces peucetius subsp. caesius
0.0006844	1745	1745	4	3.4e+03	0.0006265	316280	strain	Streptomyces peucetius subsp. caesius ATCC 27952
5.53e-05	141	141	5	286	0.0006331	1927	species	Streptomyces rimosus
0.02432	62	62	1	73	8.608e-05	67304	species	Streptomyces griseorubiginosus
0.02392	61	61	3	33.7	0.001321	67258	species	Streptomyces cavourensis
0.02039	52	52	15	19.8	0.002242	2049881	species	Streptomyces dengpaensis
0.01765	45	0	10	16.7	0.0004296	629295	species group	Streptomyces griseus group
0.01726	44	0	9	18.4	0.001704	1482561	species subgroup	Streptomyces anulatus subgroup
0.01726	44	44	9	18.4	0.001704	1892	species	Streptomyces anulatus
0.0003922	1	0	1	1	0.0001089	1482596	species subgroup	Streptomyces griseus subgroup
0.0003922	1	0	1	1	0.0001089	1911	species	Streptomyces griseus
0.0003922	1	0	1	1	0.0001089	67263	subspecies	Streptomyces griseus subsp. griseus
0.0003922	1	1	1	1	0.0002001	455632	strain	Streptomyces griseus subsp. griseus NBRC 13350
0.01333	34	34	13	6.31	9.67e-07	1888	species	Streptomyces albus
0.01137	29	29	1	33	0.0001291	1901	species	Streptomyces clavuligerus
0.007451	19	19	2	12	0.0002598	1915	species	Streptomyces lincolnensis
0.006667	17	17	10	8.2	0.001414	1535768	species	Streptomyces lunaelactis
0.005883	15	15	3	16	0.0005046	66425	species	Streptomyces luteoverticillatus
0.005098	13	13	3	5.67	0.0004353	2282738	species	Streptomyces paludis
0.004706	12	12	5	5.8	9.79e-07	285570	species	Streptomyces asterosporus
0.004314	11	0	5	8.4	0.0006957	1898	species	Streptomyces cacaoi
0.004314	11	11	5	8.4	0.0006957	249586	subspecies	Streptomyces cacaoi subsp. asoensis
0.004314	11	11	2	12	5.13e-07	58346	species	Streptomyces platensis
3.53e-06	9	9	14	2	0.0003233	54571	species	Streptomyces venezuelae
3.53e-06	9	9	1	10	0.0001775	1905	species	Streptomyces exfoliatus
0.002745	7	7	1	7	0.0001253	68570	species	Streptomyces albulus
0.001961	5	5	5	3.4	0.0006428	1893	species	Streptomyces atratus
0.001961	5	5	6	2.5	0.0008175	67267	species	Streptomyces alboflavus
0.001569	4	4	3	13.3	0.0004654	553510	species	Streptomyces gilvosporeus
0.001569	4	4	3	4	0.0004523	362257	species	Streptomyces vietnamensis
0.001177	3	3	8	1.62	0.0004404	47763	species	Streptomyces lydicus
0.001177	3	0	8	1.5	0.001438	1038928	species	Streptomyces xinghaiensis
0.001177	3	3	8	1.5	0.001438	1038929	strain	Streptomyces xinghaiensis S187
0.0007844	2	2	5	4.8	0.0009532	36818	species	Streptomyces subrutilus
0.0007844	2	2	5	2.8	0.0009823	2174846	species	Streptomyces tirandamycinicus
0.0007844	2	2	7	1.43	0.001365	1907	species	Streptomyces glaucescens
0.0007844	2	0	5	1.4	0.0006611	1930	species	Streptomyces scabiei
0.0007844	2	2	5	1.4	0.0006611	680198	strain	Streptomyces scabiei 87.22
0.0007844	2	0	6	1	0.0006018	379067	species	Streptomyces bingchenggensis
0.0007844	2	2	6	1	0.0006018	749414	strain	Streptomyces bingchenggensis BCW-1
0.0007844	2	0	5	1	0.0006908	348043	species	Streptomyces davaonensis
0.0007844	2	2	5	1	0.0006908	1214101	strain	Streptomyces davaonensis JCM 4913
0.0007844	2	2	3	1.33	0.0001821	1969	species	Streptomyces chartreusis
0.0003922	1	1	1	37	0.0001471	1077946	species	Streptomyces hundungensis
0.0003922	1	1	5	4.2	8.7e-07	28894	species	Streptomyces nitrosporeus
0.0003922	1	1	4	2.25	0.0008862	1176198	species	Streptomyces harbinensis
0.0003922	1	0	2	3.5	0.0003034	29303	species	Streptomyces cattleya
0.0003922	1	1	2	3.5	0.0003034	1003195	strain	Streptomyces cattleya NRRL 8057 = DSM 46488
0.0003922	1	1	6	1	0.0005705	73044	species	Streptomyces seoulensis
0.0003922	1	1	4	1.25	0.0006637	1616117	species	Streptomyces formicae
0.0003922	1	1	5	1	0.0004046	1912	species	Streptomyces hygroscopicus
0.0003922	1	0	4	1	0.0005703	68246	species	Streptomyces olivoreticuli
0.0003922	1	1	4	1	0.0005703	284034	subspecies	Streptomyces olivoreticuli subsp. olivoreticuli
0.0003922	1	1	3	1	0.0004413	1904616	species	Streptomyces fodineus
0.0003922	1	1	3	1	0.0002237	83656	species	Streptomyces tsukubensis
0.0003922	1	1	3	1	0.0005344	38300	species	Streptomyces pristinaespiralis
0.0003922	1	1	2	1	5.31e-07	1437453	species	Streptomyces leeuwenhoekii
0.0003922	1	1	2	1	0.001703	47716	species	Streptomyces olivaceus
0.0003922	1	0	1	1	0.0001457	33903	species	Streptomyces avermitilis
0.0003922	1	1	1	1	0.0001457	227882	strain	Streptomyces avermitilis MA-4680 = NBRC 14893
0.0003922	1	1	1	1	0.0001743	116188	species	Streptomyces coeruleorubidus
0.0003922	1	1	1	1	0.0001589	40318	species	Streptomyces nodosus
0.0003922	1	1	1	1	8.92e-08	68270	species	Streptomyces spectabilis
0.000442	1127	0	26	1.26e+03	0.001289	228398	genus	Streptacidiphilus
0.0004389	1119	1119	11	2.97e+03	0.001854	2126346	species	Streptacidiphilus bronchialis
0.003137	8	0	15	5.2	0.001055	2643834	no rank	unclassified Streptacidiphilus
0.001569	4	4	5	12.4	0.0007932	2705012	species	Streptacidiphilus sp. PB12-B1b
0.001569	4	4	10	1.6	0.001299	2704468	species	Streptacidiphilus sp. P02-A3a
0.01882	48	3	14	10.4	0.0005289	2063	genus	Kitasatospora
0.01686	43	0	5	24	0.0008287	2066	species	Kitasatospora setae
0.01686	43	43	5	24	0.0008287	452652	strain	Kitasatospora setae KM-6054
0.0003922	1	0	4	2.5	0.0002952	2633591	no rank	unclassified Kitasatospora
0.0003922	1	1	4	2.5	0.0005291	2018025	species	Kitasatospora sp. MMS16-BH015
0.0003922	1	1	3	1	0.0006215	68173	species	Kitasatospora albolonga
0.01631	41580	208	9684	27.4	1.14e-05	85006	order	Micrococcales
0.01194	30438	1458	3520	41.5	0.009781	85023	family	Microbacteriaceae
0.007254	18497	59	3093	26.1	0.02444	33882	genus	Microbacterium
0.006606	16845	0	1259	34.8	2.32e-05	2609290	no rank	unclassified Microbacterium
0.005529	14098	14098	4	4.14e+03	0.001554	2606451	species	Microbacterium sp. 1S1
0.0004953	1263	1263	965	17.9	0.0003017	1938334	species	Microbacterium sp. TPU 3598
0.0002965	756	756	8	804	0.001957	1714373	species	Microbacterium sp. No. 7
0.0002149	548	548	8	241	0.01312	2103230	species	Microbacterium sp. str. 'China'
4e-05	102	102	28	8.89	0.009315	2614638	species	Microbacterium sp. ST-M6
0.01608	41	41	189	4.83	0.06698	2014534	species	Microbacterium sp. PM5
0.005491	14	14	13	8	0.004315	2268461	species	Microbacterium sp. ABRD_28
3.53e-06	9	9	6	15	0.001892	2048898	species	Microbacterium sp. Y-01
0.002745	7	7	7	6.29	0.002473	2483401	species	Microbacterium sp. 10M-3C3
0.002353	6	6	8	7	2.55e-06	367477	species	Microbacterium sp. XT11
0.0003922	1	1	6	1.83	0.001788	2603598	species	Microbacterium sp. CBA3102
0.0004596	1172	1172	45	36.3	0.01623	84292	species	Microbacterium chocolatum
0.0001126	287	287	851	15	0.0001333	82380	species	Microbacterium oxydans
0.02706	69	69	6	21.7	0.0009115	162426	species	Microbacterium hominis
0.007844	20	20	37	7	0.004013	104336	species	Microbacterium foliorum
0.005491	14	14	28	13	0.009136	57043	species	Microbacterium esteraromaticum
0.002353	6	6	94	4.24	0.03786	904291	species	Microbacterium sediminis
0.002353	6	0	4	6	1.12e-06	2033	species	Microbacterium testaceum
0.002353	6	6	4	6	1.12e-06	979556	strain	Microbacterium testaceum StLB037
0.002353	6	6	2	4.5	0.0007028	1526412	species	Microbacterium endophyticum
0.001569	4	4	27	6.22	0.007685	2509458	species	Microbacterium protaetiae
0.001177	3	3	7	11.9	0.002189	2541726	species	Microbacterium wangchenii
0.0007844	2	2	1	1.4e+04	0.0002957	370764	species	Microbacterium pygmaeum
0.0007844	2	2	6	3.17	0.001059	273677	species	Microbacterium oleivorans
0.0003922	1	1	3	264	0.0009478	1072463	species	Microbacterium lemovicicum
0.0003922	1	1	3	6	0.001211	936337	species	Microbacterium amylolyticum
0.00253	6450	202	75	520	0.003183	33877	genus	Agromyces
0.002248	5732	5732	23	1.13e+03	0.007032	2509455	species	Agromyces protaetiae
0.0001937	494	0	25	47.8	0.001937	2639701	no rank	unclassified Agromyces
0.0001914	488	488	17	68.9	5.46e-06	2585717	species	Agromyces sp. HY052
0.001569	4	4	2	2	0.0005945	2592652	species	Agromyces sp. KACC 19306
0.0007844	2	2	5	2	0.001854	2080742	species	Agromyces sp. MF30-A
0.008628	22	22	23	27.6	0.005845	453304	species	Agromyces aureus
0.001091	2782	0	11	306	0.004448	337004	genus	Microcella
0.001091	2782	2782	11	306	0.004448	279828	species	Microcella alkaliphila
0.0003992	1018	978	35	199	0.001516	2034	genus	Curtobacterium
0.01569	40	0	17	6.35	0.001285	257496	no rank	unclassified Curtobacterium
0.01569	40	40	15	6.53	0.009619	2495430	species	Curtobacterium sp. Csp2
0.06314	161	0	10	40.3	0.002916	1195526	genus	Gryllotalpicola
0.06314	161	161	10	40.3	0.002916	2419771	species	Gryllotalpicola protaetiae
0.007059	18	0	5	78.4	0.001635	1433997	genus	Diaminobutyricimonas
0.007059	18	0	5	78.4	0.001635	2643261	no rank	unclassified Diaminobutyricimonas
0.007059	18	18	5	78.4	0.001635	2683590	species	Diaminobutyricimonas sp. LJ205
0.005098	13	0	4	2.11e+03	0.0003059	1573	genus	Clavibacter
0.005098	13	0	4	2.11e+03	0.0003059	28447	species	Clavibacter michiganensis
0.005098	13	13	3	2.81e+03	1.93e-06	31963	subspecies	Clavibacter michiganensis subsp. nebraskensis
0.004314	11	0	19	5.42	0.001026	110932	genus	Leifsonia
3.53e-06	9	0	12	7.83	0.001592	1575	species	Leifsonia xyli
3.53e-06	9	0	9	9	0.004465	59736	subspecies	Leifsonia xyli subsp. xyli
3.53e-06	9	9	9	9	0.004465	281090	strain	Leifsonia xyli subsp. xyli str. CTCB07
0.0007844	2	0	7	1.29	0.0006464	2663824	no rank	unclassified Leifsonia
0.0007844	2	2	7	1.29	1.86e-06	2724914	species	Leifsonia sp. PS1209
0.002353	6	0	22	3.45	0.002636	235888	genus	Salinibacterium
0.002353	6	0	22	3.45	0.002636	2632331	no rank	unclassified Salinibacterium
0.001569	4	4	9	4	0.003316	2079791	species	Salinibacterium sp. CGMCC 1.16371
0.0007844	2	2	6	2	2.04e-06	2508880	species	Salinibacterium sp. UTAS2018
0.002353	6	0	12	6	0.001515	46352	genus	Agrococcus
0.002353	6	6	7	6	0.002454	399736	species	Agrococcus jejuensis
0.001569	4	0	6	3	0.0006734	190323	genus	Plantibacter
0.001177	3	3	5	3	0.002062	150123	species	Plantibacter flavus
0.0003922	1	0	1	3	0.0002024	2624265	no rank	unclassified Plantibacter
0.0003922	1	1	1	3	0.0004537	2583822	species	Plantibacter sp. M259
0.001177	3	0	10	5.1	0.0002934	33886	genus	Rathayibacter
0.0003922	1	1	3	2	0.0007526	110937	species	Rathayibacter festucae
0.0003922	1	1	1	1	0.0003242	59737	species	Rathayibacter iranicus
0.0003922	1	1	1	1	6.685e-05	2609250	no rank	unclassified Rathayibacter
0.001177	3	0	13	1.85	0.0008427	55968	genus	Leucobacter
0.0007844	2	2	9	2	0.002864	1784719	species	Leucobacter triazinivorans
0.0003922	1	0	4	1.5	0.0003265	2621730	no rank	unclassified Leucobacter
0.0003922	1	1	3	1.67	0.001069	1935379	species	Leucobacter sp. DSM 101948
0.001177	3	0	4	1.25	0.0007095	427753	genus	Humibacter
0.001177	3	0	4	1.25	0.0007095	2635918	no rank	unclassified Humibacter
0.0007844	2	2	1	2	0.0005972	2282656	species	Humibacter sp. BT305
0.0003922	1	1	3	1	7.57e-07	2599293	species	Humibacter sp. WJ7-1
0.0007844	2	0	1	18	0.0004282	1331730	genus	Chryseoglobus
0.0007844	2	0	1	18	0.0004282	2642974	no rank	unclassified Chryseoglobus
0.0007844	2	2	1	18	0.0004282	2750620	species	Chryseoglobus sp. CTD02-10-2
0.0003922	1	0	4	2.5	0.0005965	518733	genus	Microterricola
0.0003922	1	1	4	2.5	0.0005965	412690	species	Microterricola viridarii
0.0003922	1	0	2	1	0.0002619	447237	genus	Frondihabitans
0.0003922	1	0	2	1	0.0002619	2626248	no rank	unclassified Frondihabitans
0.0003922	1	1	2	1	4.47e-07	1795630	species	Frondihabitans sp. PAMC 28766
0.0003922	1	0	2	1	0.0006403	1230698	genus	Marisediminicola
0.0003922	1	1	2	1	0.0006403	674079	species	Marisediminicola antarctica
0.002355	6004	0	81	248	0.001844	85016	family	Cellulomonadaceae
0.002348	5988	2	70	286	0.002279	1707	genus	Cellulomonas
0.002069	5276	0	40	456	0.002348	2620175	no rank	unclassified Cellulomonas
0.002056	5242	5242	7	2.58e+03	0.002253	2003551	species	Cellulomonas sp. PSBB021
9.02e-06	23	23	19	6.11	0.005154	2591145	species	Cellulomonas sp. Y8
0.002745	7	7	9	3.67	0.002854	2729175	species	Cellulomonas sp. 40-2
0.001569	4	4	2	4	0.0005342	2704467	species	Cellulomonas sp. H30R-01
0.0002781	709	709	9	193	0.002554	1708	species	Cellulomonas fimi
0.0003922	1	0	5	1	0.001655	11	species	Cellulomonas gilvus
0.0003922	1	1	5	1	0.001655	593907	strain	Cellulomonas gilvus ATCC 13127
0.006275	16	0	6	7.83	2.17e-06	665568	genus	Paraoerskovia
0.006275	16	16	6	7.83	2.17e-06	545619	species	Paraoerskovia marina
0.0007879	2009	0	37	403	0.0008469	85019	family	Brevibacteriaceae
0.0007879	2009	2	37	403	0.0008469	1696	genus	Brevibacterium
0.0007836	1998	1998	10	1.48e+03	1.28e-06	1703	species	Brevibacterium linens
0.002353	6	0	14	4	0.0009254	2614124	no rank	unclassified Brevibacterium
0.002353	6	6	9	5.67	0.002391	2697563	species	Brevibacterium sp. WO024
0.0007844	2	2	1	2	0.0003365	199591	species	Brevibacterium luteolum
0.0003922	1	1	2	1	0.0005061	629680	species	Brevibacterium sandarakinum
0.00044	1122	21	4825	7.4	0.02234	1268	family	Micrococcaceae
0.0001604	409	0	129	16.8	0.006635	1742989	genus	Glutamicibacter
0.000151	385	385	10	181	0.003149	1775880	species	Glutamicibacter mishrai
0.006275	16	16	57	2.98	0.01837	162496	species	Glutamicibacter creatinolyticus
0.002745	7	0	58	2.57	0.05001	2627139	no rank	unclassified Glutamicibacter
0.002745	7	7	58	2.57	0.05001	1155384	species	Glutamicibacter sp. ZJUTW
0.0003922	1	0	2	1	0.0005847	256701	species	Glutamicibacter arilaitensis
0.0003922	1	1	2	1	0.0005847	861360	strain	Glutamicibacter arilaitensis Re117
0.0001506	384	71	3175	8.02	0.0003793	1269	genus	Micrococcus
0.0001204	307	307	965	7.86	0.0001564	1270	species	Micrococcus luteus
0.002353	6	0	51	2.71	0.0001861	2620948	no rank	unclassified Micrococcus
0.002353	6	6	51	2.71	0.0001861	1179670	species	Micrococcus sp. KBS0714
0.04079	104	0	57	15.6	0.01841	169133	genus	Citricoccus
0.04079	104	104	57	15.6	0.01841	2632435	no rank	unclassified Citricoccus
0.03451	88	21	840	2.93	0.02964	57493	genus	Kocuria
0.02118	54	54	433	2.93	0.0001011	1275	species	Kocuria rosea
3.53e-06	9	9	6	6	0.002067	446860	species	Kocuria flava
0.001177	3	3	135	1.96	0.05112	71999	species	Kocuria palustris
0.0003922	1	1	2	1	0.0008708	1272	species	Kocuria varians
0.02314	59	1	322	7.76	2.7e-05	32207	genus	Rothia
0.01177	30	10	134	11.9	0.02741	43675	species	Rothia mucilaginosa
0.007844	20	20	13	6.77	0.01307	680646	strain	Rothia mucilaginosa DY-18
1.02e-05	26	26	127	5.89	0.02829	2047	species	Rothia dentocariosa
0.0007844	2	2	44	2	0.01877	172042	species	Rothia aeria
0.007451	19	10	16	4.56	0.0005333	1742993	genus	Pseudarthrobacter
0.003137	8	8	3	8	0.0008857	121292	species	Pseudarthrobacter sulfonivorans
0.0003922	1	1	1	1	0.0002813	728066	species	Pseudarthrobacter equi
0.007059	18	0	10	5.7	0.003808	57494	genus	Nesterenkonia
0.007059	18	0	10	5.7	0.003808	2629769	no rank	unclassified Nesterenkonia
0.007059	18	18	10	5.7	0.003808	2600320	species	Nesterenkonia sp. NBAIMH1
0.005098	13	1	33	3.76	0.0003959	1663	genus	Arthrobacter
0.004706	12	0	23	4.04	0.0004031	235627	no rank	unclassified Arthrobacter
0.001961	5	5	7	2.29	1.41e-06	2575374	species	Arthrobacter sp. 24S4-2
0.0007844	2	2	2	2	6.63e-07	2578107	species	Arthrobacter sp. KBS0702
0.0007844	2	2	2	2	5.35e-07	2565366	species	Arthrobacter sp. PAMC25564
0.0003922	1	1	3	2	0.0007731	2079227	species	Arthrobacter sp. PGP41
0.0003922	1	1	1	3	0.0002172	1357915	species	Arthrobacter sp. QXT-31
0.0003922	1	1	1	1	0.0002174	1704044	species	Arthrobacter sp. ERGS1:01
0.001961	5	0	8	6.38	0.003131	1160973	genus	Auritidibacter
0.001961	5	0	8	6.38	0.003131	2634694	no rank	unclassified Auritidibacter
0.001961	5	5	8	6.38	0.003131	2170745	species	Auritidibacter sp. NML130574
0.0007844	2	0	1	2	0.0002419	596707	genus	Sinomonas
0.0007844	2	2	1	2	0.0002419	37927	species	Sinomonas atrocyanea
0.0002651	676	0	17	179	0.0005849	85017	family	Promicromonosporaceae
0.0002569	655	0	4	736	0.001239	289244	genus	Xylanimicrobium
0.0002569	655	0	4	736	0.001239	2626399	no rank	unclassified Xylanimicrobium
0.0002569	655	655	4	736	0.001239	2509457	species	Xylanimicrobium sp. FW10M-9
0.006667	17	0	6	11.7	0.0004713	157920	genus	Cellulosimicrobium
0.003922	10	0	1	11	0.0001877	2624466	no rank	unclassified Cellulosimicrobium
0.003922	10	10	1	11	0.0002842	2587808	species	Cellulosimicrobium sp. BI34T
0.002745	7	7	5	11.8	0.001199	1710	species	Cellulosimicrobium cellulans
0.001569	4	0	7	4.43	0.001134	254250	genus	Isoptericola
0.0007844	2	0	6	4.83	0.001774	372663	species	Isoptericola dokdonensis
0.0007844	2	2	6	4.83	0.001774	1300344	strain	Isoptericola dokdonensis DS-3
0.0007844	2	0	1	2	0.0003599	139208	species	Isoptericola variabilis
0.0007844	2	2	1	2	0.0003599	743718	strain	Isoptericola variabilis 225
0.0002275	580	0	46	72.5	0.006002	125316	family	Beutenbergiaceae
0.0002271	579	0	43	77.5	0.01293	947525	genus	Miniimonas
0.0002271	579	0	43	77.5	0.01293	2626367	no rank	unclassified Miniimonas
0.0002271	579	579	43	77.5	0.01293	2171623	species	Miniimonas sp. S16
0.0003922	1	0	3	1	0.0006918	84756	genus	Beutenbergia
0.0003922	1	0	3	1	0.0006918	84757	species	Beutenbergia cavernae
0.0003922	1	1	3	1	0.0006918	471853	strain	Beutenbergia cavernae DSM 12333
0.09569	244	0	35	12.3	0.001057	85020	family	Dermabacteraceae
0.09059	231	0	1	273	0.0001533	36739	genus	Dermabacter
0.09059	231	231	1	273	0.0003211	1667168	species	Dermabacter jinjuensis
0.005098	13	1	33	4.79	0.001394	43668	genus	Brachybacterium
0.003137	8	0	11	6.64	0.001558	2623841	no rank	unclassified Brachybacterium
0.003137	8	8	4	5.5	9.93e-07	1903186	species	Brachybacterium sp. P6-10-X1
0.001177	3	3	9	2.22	3.01e-06	2017485	species	Brachybacterium avium
0.0003922	1	1	8	1	0.002529	556288	species	Brachybacterium saurashtrense
0.04628	118	4	146	7.97	0.002515	85021	family	Intrasporangiaceae
0.02275	58	0	10	17.6	0.0006478	265976	genus	Serinicoccus
0.01608	41	0	5	19.2	0.001588	2643101	no rank	unclassified Serinicoccus
0.01608	41	41	5	19.2	0.001588	2593973	species	Serinicoccus sp. W204
0.003922	10	10	1	12	0.0003393	1758689	species	Serinicoccus hydrothermalis
0.002353	6	6	3	22	0.0009959	767452	species	Serinicoccus chungangensis
0.0003922	1	0	1	2	0.0003606	247333	species	Serinicoccus marinus
0.0003922	1	1	1	2	0.0003606	1123251	strain	Serinicoccus marinus DSM 15273
0.006275	16	0	84	6.12	0.005784	125287	genus	Ornithinimicrobium
0.005491	14	14	70	6.96	0.02112	1288636	species	Ornithinimicrobium flavum
0.0007844	2	0	14	1.93	0.001253	2615080	no rank	unclassified Ornithinimicrobium
0.0007844	2	2	14	1.93	0.003918	2283195	species	Ornithinimicrobium sp. AMA3305
0.005098	13	0	23	13.2	0.002417	53457	genus	Janibacter
0.005098	13	13	20	15	0.006567	857417	species	Janibacter indicus
0.004314	11	0	7	10.3	0.0009686	367298	genus	Phycicoccus
0.004314	11	0	6	11.8	0.001673	2637926	no rank	unclassified Phycicoccus
0.004314	11	11	6	11.8	0.001673	2714941	species	Phycicoccus sp. HDW14
0.003922	10	0	8	7.38	0.002501	267408	genus	Arsenicicoccus
0.003922	10	0	8	7.38	0.002501	2663846	no rank	unclassified Arsenicicoccus
0.003922	10	10	8	7.38	0.002501	1658671	species	Arsenicicoccus sp. oral taxon 190
0.002353	6	0	3	6	9.23e-07	99479	genus	Tetrasphaera
0.002353	6	0	3	6	9.23e-07	2643346	no rank	unclassified Tetrasphaera
0.002353	6	6	3	6	9.23e-07	1813880	species	Tetrasphaera sp. HKS02
0.02824	72	0	6	30.2	0.0005834	1331736	family	Ruaniaceae
0.02824	72	0	6	30.2	0.001221	626119	genus	Ruania
0.02824	72	0	6	30.2	0.001221	2648503	no rank	unclassified Ruania
0.02824	72	72	6	30.2	0.001221	2603206	species	Ruania sp. HY168
0.02667	68	0	26	35.1	0.002592	145358	family	Bogoriellaceae
0.02667	68	0	26	35.1	0.002592	154116	genus	Georgenia
0.02667	68	0	26	35.1	0.002592	2626815	no rank	unclassified Georgenia
0.01647	42	42	6	26.7	1.93e-06	2585135	species	Georgenia sp. Z294
1.02e-05	26	26	19	39.5	0.004926	2589797	species	Georgenia sp. Z443
0.01098	28	0	368	3.95	0.03464	145357	family	Dermacoccaceae
0.008236	21	0	366	3.92	0.0001267	57495	genus	Dermacoccus
0.008236	21	21	366	3.92	0.0001267	1274	species	Dermacoccus nishinomiyaensis
0.002745	7	0	2	10	3.84e-07	745364	genus	Luteipulveratus
0.002745	7	7	2	10	3.84e-07	571913	species	Luteipulveratus mongoliensis
0.003922	10	0	5	64	0.0007193	145360	family	Sanguibacteraceae
0.003922	10	0	5	64	0.0007193	60919	genus	Sanguibacter
0.003922	10	0	4	79.8	0.001015	60920	species	Sanguibacter keddieii
0.003922	10	10	4	79.8	0.001015	446469	strain	Sanguibacter keddieii DSM 10542
0.001177	3	0	37	1.78	7.74e-06	577468	no rank	Micrococcales incertae sedis
0.001177	3	0	27	2.07	0.007063	754249	genus	Luteimicrobium
0.001177	3	3	27	2.07	0.007063	1133546	species	Luteimicrobium xylanilyticum
0.005926	15109	0	332	486	0.001339	85008	order	Micromonosporales
0.005926	15109	0	332	486	0.001339	28056	family	Micromonosporaceae
0.003343	8523	471	134	767	0.002263	1865	genus	Actinoplanes
0.002988	7619	0	25	2.69e+03	0.0009992	2626549	no rank	unclassified Actinoplanes
0.002988	7619	7619	25	2.69e+03	0.002957	649831	species	Actinoplanes sp. N902-109
0.0001243	317	0	8	1.09e+03	0.0009113	196914	species	Actinoplanes friuliensis
0.0001243	317	317	8	1.09e+03	0.0009113	1246995	strain	Actinoplanes friuliensis DSM 7358
0.04275	109	0	27	539	3.85e-06	1867	species	Actinoplanes teichomyceticus
0.04275	109	109	27	539	3.85e-06	457423	strain	Actinoplanes teichomyceticus ATCC 31121
0.002745	7	7	59	10.4	0.005949	113562	species	Actinoplanes derwentensis
0.001886	4808	22	89	195	0.0006745	1873	genus	Micromonospora
0.001829	4663	4663	8	1.04e+03	0.001443	709883	species	Micromonospora zamorensis
0.03412	87	87	9	147	0.002416	479978	species	Micromonospora tulbaghiae
0.006275	16	2	4	40.2	0.0001618	2617518	no rank	unclassified Micromonospora
0.005491	14	14	2	10	0.0004687	2039870	species	Micromonospora sp. WMMA2032
0.001961	5	5	8	6	0.001654	1914461	species	Micromonospora terminaliae
0.001177	3	3	2	4	0.0003706	285665	species	Micromonospora coriariae
0.0007844	2	2	1	18	0.0001876	47858	species	Micromonospora echinofusca
0.0007844	2	2	6	1.83	0.001054	307121	species	Micromonospora krabiensis
0.0007844	2	1	3	1	0.001183	47850	species	Micromonospora aurantiaca
0.0003922	1	1	1	1	0.0009302	644283	strain	Micromonospora aurantiaca ATCC 27029
0.0003922	1	1	3	2	0.0004563	1877	species	Micromonospora echinospora
0.0003922	1	1	3	1	0.0006376	299152	species	Micromonospora siamensis
0.0003922	1	1	3	1	5.67e-07	1881	species	Micromonospora viridifaciens
0.0003922	1	1	1	1	0.0001871	47857	species	Micromonospora echinaurantiaca
0.0003922	1	1	1	1	0.0002058	261654	species	Micromonospora auratinigra
0.0003922	1	1	1	1	0.0001985	291594	species	Micromonospora rifamycinica
0.0005706	1455	0	51	759	0.002884	907364	genus	Phytohabitans
0.000553	1410	1410	22	649	0.002513	624315	species	Phytohabitans suffuscus
0.01765	45	45	28	872	0.003274	1076124	species	Phytohabitans flavus
0.0001228	313	0	47	50.2	0.003102	673534	genus	Plantactinospora
0.0001228	313	2	47	50.2	0.003102	2631981	no rank	unclassified Plantactinospora
0.0001216	310	310	41	57.1	0.01954	2071627	species	Plantactinospora sp. BB1
0.0003922	1	1	3	1.67	0.001453	2108470	species	Plantactinospora sp. BC1
3.53e-06	9	0	3	11	2.52e-07	84593	genus	Verrucosispora
3.53e-06	9	0	3	11	0.0004937	2630859	no rank	unclassified Verrucosispora
3.53e-06	9	9	3	11	0.0004937	2742132	species	Verrucosispora sp. NA02020
0.0003922	1	0	2	1	0.0002033	168694	genus	Salinispora
0.0003922	1	0	2	1	0.0003918	168697	species	Salinispora arenicola
0.0003922	1	1	2	1	0.0003918	391037	strain	Salinispora arenicola CNS-205
0.005668	14452	0	204	132	3e-06	85004	order	Bifidobacteriales
0.005668	14452	3	204	132	3e-06	31953	family	Bifidobacteriaceae
0.005663	14439	10	64	408	0.001077	1678	genus	Bifidobacterium
0.005646	14397	0	12	2.06e+03	0.004145	158787	species	Bifidobacterium scardovii
0.005646	14397	14397	12	2.06e+03	0.004145	1150461	strain	Bifidobacterium scardovii JCM 12489 = DSM 13734
0.006667	17	17	3	43	0.0006906	1680	species	Bifidobacterium adolescentis
0.003137	8	8	17	5.71	0.004628	28025	species	Bifidobacterium animalis
0.0007844	2	2	6	164	0.002767	78344	species	Bifidobacterium gallinarum
0.0007844	2	2	3	1.33	0.0003649	216816	species	Bifidobacterium longum
0.0003922	1	1	2	1	0.0005366	1681	species	Bifidobacterium bifidum
0.0003922	1	1	2	1	0.0005846	1694	species	Bifidobacterium pseudolongum
0.0003922	1	1	1	1	0.0002484	1686	species	Bifidobacterium catenulatum
0.003922	10	0	139	5.55	0.02779	2701	genus	Gardnerella
0.003922	10	10	139	5.55	0.02779	2702	species	Gardnerella vaginalis
0.001895	4832	0	42075	5.37	0.0001719	85009	order	Propionibacteriales
0.00153	3900	1	41736	5.26	0.0004637	31957	family	Propionibacteriaceae
0.00116	2958	11	41445	5.2	0.003892	1912216	genus	Cutibacterium
0.00103	2627	2613	40144	5.18	0.009017	1747	species	Cutibacterium acnes
0.003137	8	0	31	4.58	0.000506	1734925	subspecies	Cutibacterium acnes subsp. acnes
0.003137	8	8	31	4.58	0.00136	1114967	strain	Cutibacterium acnes TypeIA2 P.acn17
0.001569	4	4	9	4	0.0002443	1234380	strain	Cutibacterium acnes C1
0.0007844	2	2	4	2	0.0006223	909952	strain	Cutibacterium acnes 266
0.0001177	300	300	10	300	0.002484	33010	species	Cutibacterium avidum
0.007844	20	20	106	6.56	0.05193	33011	species	Cutibacterium granulosum
0.0003051	778	0	18	93.5	0.0008322	29404	genus	Microlunatus
0.0003008	767	767	5	326	0.0007683	630515	species	Microlunatus soli
0.003137	8	0	6	6.17	1.1e-06	29405	species	Microlunatus phosphovorus
0.003137	8	8	6	6.17	1.1e-06	1032480	strain	Microlunatus phosphovorus NM-1
0.001177	3	0	7	2.29	0.0007272	2619695	no rank	unclassified Microlunatus
0.001177	3	3	7	2.29	0.001438	2596828	species	Microlunatus sp. KUDC0627
0.04745	121	0	12	22.2	0.0008969	1912215	genus	Acidipropionibacterium
0.04314	110	110	7	34.7	0.001379	1748	species	Acidipropionibacterium acidipropionici
0.004314	11	11	5	4.6	0.001023	1749	species	Acidipropionibacterium jensenii
1.02e-05	26	2	70	5.67	0.006902	1743	genus	Propionibacterium
0.004314	11	11	62	5.56	0.01363	1744	species	Propionibacterium freudenreichii
0.004314	11	11	4	6.75	0.001433	119981	species	Propionibacterium australiense
0.0007844	2	2	3	2	1.1e-06	556499	species	Propionibacterium acidifaciens
0.004314	11	0	26	2.85	0.001663	72763	genus	Tessaracoccus
0.003137	8	8	17	2.82	0.004666	1332264	species	Tessaracoccus aquimaris
0.0007844	2	0	7	2	0.002364	2635419	no rank	unclassified Tessaracoccus
0.0007844	2	2	7	2	0.002364	1909732	species	Tessaracoccus sp. T2.5-30
0.0003922	1	1	2	6	0.0006121	399497	species	Tessaracoccus flavescens
0.001177	3	0	2	6	0.0003699	1912217	genus	Pseudopropionibacterium
0.001177	3	3	2	6	0.0003699	1750	species	Pseudopropionibacterium propionicum
0.0003922	1	0	9	1.33	0.002593	1911549	genus	Raineyella
0.0003922	1	0	9	1.33	0.002593	2662260	no rank	unclassified Raineyella
0.0003922	1	1	9	1.33	0.002593	2662261	species	Raineyella sp. CBA3103
0.0003922	1	0	6	1	0.001445	1278221	genus	Auraticoccus
0.0003922	1	1	6	1	0.001445	675864	species	Auraticoccus monumenti
0.0003655	932	12	291	21.3	0.001882	85015	family	Nocardioidaceae
0.0002969	757	4	158	31.9	0.001631	1839	genus	Nocardioides
0.0002608	665	665	8	511	0.001911	1643322	species	Nocardioides ungokensis
0.02863	73	1	63	10.2	0.0009596	2615069	no rank	unclassified Nocardioides
0.005883	15	15	4	84.2	0.001033	2582905	species	Nocardioides sp. S-1144
0.004314	11	11	8	7.5	0.002108	110319	species	Nocardioides sp. CF8
0.004314	11	11	4	6.75	0.0008207	2486272	species	Nocardioides sp. WS12
0.003922	10	10	1	10	0.0002682	2662361	species	Nocardioides sp. dk884
0.003137	8	8	4	9	0.0009927	2589074	species	Nocardioides sp. KUDC 5002
0.003137	8	8	4	4.5	8.72e-07	2712223	species	Nocardioides sp. R-3366
0.002353	6	6	12	10.1	0.003161	2592334	species	Nocardioides sp. JQ2195
0.001177	3	3	15	1.2	0.004263	2045452	species	Nocardioides sp. 78
0.001569	4	4	3	6	0.0009569	402297	species	Nocardioides daphniae
0.001569	4	4	3	2.33	0.0008523	419476	species	Nocardioides marinisabuli
0.0007844	2	2	13	8.23	0.003535	2518370	species	Nocardioides euryhalodurans
0.0007844	2	0	17	2.12	0.004503	450734	species	Nocardioides dokdonensis
0.0007844	2	2	17	2.12	0.004503	1300347	strain	Nocardioides dokdonensis FR1436
0.0007844	2	2	6	1.5	0.001089	449461	species	Nocardioides humi
0.0003922	1	1	4	1	0.001094	2518371	species	Nocardioides seonyuensis
0.04549	116	0	12	24.2	0.001674	182639	genus	Kribbella
0.04549	116	0	12	24.2	0.001674	182640	species	Kribbella flavida
0.04549	116	116	12	24.2	0.001674	479435	strain	Kribbella flavida DSM 17836
0.01255	32	0	38	10.9	1.95e-06	2040	genus	Aeromicrobium
0.009805	25	25	3	107	0.0009014	2041	species	Aeromicrobium erythreum
0.002353	6	6	8	6	0.002502	1736691	species	Aeromicrobium choanae
0.0003922	1	0	4	1	0.001393	219314	species	Aeromicrobium marinum
0.0003922	1	1	4	1	0.001393	585531	strain	Aeromicrobium marinum DSM 15272
0.003137	8	0	2	4	0.0002387	53387	genus	Friedmanniella
0.003137	8	8	2	4	0.0004648	546871	species	Friedmanniella luteola
0.001569	4	0	2	7	0.0003296	117156	genus	Actinopolymorpha
0.001569	4	4	2	7	0.0003296	117157	species	Actinopolymorpha singaporensis
0.0007844	2	0	4	2	0.001102	116071	genus	Micropruina
0.0007844	2	2	4	2	0.001102	75385	species	Micropruina glycogenica
0.0003922	1	0	8	2	0.001608	2044	genus	Pimelobacter
0.0003922	1	1	8	2	0.001608	2045	species	Pimelobacter simplex
0.001781	4542	0	1041	29.7	0.003759	85010	order	Pseudonocardiales
0.001781	4542	0	1041	29.7	0.003759	2070	family	Pseudonocardiaceae
0.0007408	1889	1	351	47.1	0.008389	1847	genus	Pseudonocardia
0.0007224	1842	1842	23	550	0.003456	2074	species	Pseudonocardia autotrophica
0.01726	44	2	318	11.9	0.01122	2619320	no rank	unclassified Pseudonocardia
0.01451	37	37	303	12	0.04722	2736640	species	Pseudonocardia sp. Gen01
0.001961	5	5	5	7	0.001182	1641402	species	Pseudonocardia sp. HH130629-09
0.0007844	2	0	1	10	0.0001528	240495	species	Pseudonocardia dioxanivorans
0.0007844	2	2	1	10	0.0001528	675635	strain	Pseudonocardia dioxanivorans CB1190
0.0004992	1273	0	11	713	5.66e-07	1835	genus	Saccharopolyspora
0.0004643	1184	0	8	954	0.001064	1836	species	Saccharopolyspora erythraea
0.0004643	1184	1184	8	954	0.001064	405948	strain	Saccharopolyspora erythraea NRRL 2338
0.03451	88	0	2	104	0.0002731	2646250	no rank	unclassified Saccharopolyspora
0.03451	88	88	2	104	0.0002731	2719023	species	Saccharopolyspora sp. ASAGF58
0.0003922	1	1	1	2	0.0002199	2665642	species	Saccharopolyspora coralli
0.0003216	820	0	4	383	0.0005786	674734	genus	Alloactinosynnema
0.0003216	820	0	4	383	0.0005786	2636053	no rank	unclassified Alloactinosynnema
0.0003216	820	820	4	383	0.0005786	1653480	species	Alloactinosynnema sp. L-07
0.09648	246	0	4	95.5	0.0005934	142577	genus	Prauserella
0.09648	246	246	4	95.5	0.0005934	530584	species	Prauserella marina
0.07255	185	185	3	143	0.0002488	40566	genus	Actinosynnema
0.01882	48	0	40	54.2	0.0004649	1813	genus	Amycolatopsis
0.01765	45	0	30	71.1	0.0008825	2618356	no rank	unclassified Amycolatopsis
0.01177	30	30	11	191	1.3e-06	1896961	species	Amycolatopsis sp. AA4
0.003137	8	8	1	10	0.0001139	2653857	species	Amycolatopsis sp. YIM 10
0.001961	5	5	5	1.4	0.0005457	2742131	species	Amycolatopsis sp. Hca4
0.0007844	2	2	13	1.38	0.001723	1911175	species	Amycolatopsis sp. BJA-103
0.001177	3	3	4	5	0.0004682	33910	species	Amycolatopsis mediterranei
1.53e-05	39	6	585	3.18	0.02135	1851	genus	Saccharomonospora
1.02e-05	26	0	446	2.6	0.0001105	1852	species	Saccharomonospora viridis
1.02e-05	26	26	446	2.6	0.0001105	471857	strain	Saccharomonospora viridis DSM 43017
0.001177	3	0	13	1.85	0.003308	40990	species	Saccharomonospora glauca
0.001177	3	3	13	1.85	0.003308	928724	strain	Saccharomonospora glauca K62
0.001177	3	0	5	3.8	0.001154	2634184	no rank	unclassified Saccharomonospora
0.001177	3	3	5	3.8	0.001154	2528243	species	Saccharomonospora sp. 31sw
0.0003922	1	0	5	2.4	0.001076	40989	species	Saccharomonospora cyanea
0.0003922	1	1	5	2.4	0.001076	882082	strain	Saccharomonospora cyanea NA-134
0.006275	16	0	10	4.8	0.0008893	2029	genus	Kibdelosporangium
0.006275	16	16	10	4.8	0.0008893	860235	species	Kibdelosporangium phytohabitans
0.005883	15	0	11	5.82	0.0006062	2071	genus	Saccharothrix
3.53e-06	9	0	4	12	0.0004727	103731	species	Saccharothrix espanaensis
3.53e-06	9	9	4	12	0.0004727	1179773	strain	Saccharothrix espanaensis DSM 44229
0.002353	6	6	7	2.29	0.0007287	103733	species	Saccharothrix syringae
3.53e-06	9	0	9	2.22	0.0004656	65496	genus	Actinoalloteichus
0.003137	8	8	2	4.5	3.38e-07	1470176	species	Actinoalloteichus hoggarensis
0.0003922	1	1	6	1	0.0009982	340345	species	Actinoalloteichus hymeniacidonis
0.0003922	1	0	2	3.5	0.0002126	165301	genus	Lentzea
0.0003922	1	1	2	3.5	0.0002126	1586287	species	Lentzea guizhouensis
0.0003922	1	0	2	1	0.0002489	1137960	genus	Allokutzneria
0.0003922	1	1	2	1	0.0002489	211114	species	Allokutzneria albata
0.0005098	1300	1	542	15.8	0.004712	85012	order	Streptosporangiales
0.0004726	1205	1068	476	16.6	0.01657	83676	family	Nocardiopsaceae
0.03451	88	37	335	7.52	0.01676	2013	genus	Nocardiopsis
1.53e-05	39	0	36	12.4	0.006553	53437	species	Nocardiopsis alba
1.53e-05	39	39	36	12.4	0.006553	1205910	strain	Nocardiopsis alba ATCC BAA-2165
0.003922	10	10	54	6.63	0.006226	2014	species	Nocardiopsis dassonvillei
0.0007844	2	0	6	7	0.001046	280236	species	Nocardiopsis gilva
0.0007844	2	2	6	7	0.001046	1235441	strain	Nocardiopsis gilva YIM 90087
0.01882	48	0	68	37.2	0.01947	83677	genus	Thermobifida
0.01882	48	0	68	37.2	0.01947	2021	species	Thermobifida fusca
0.01882	48	48	68	37.2	0.01947	269800	strain	Thermobifida fusca YX
0.0003922	1	0	6	1.17	0.001153	104204	genus	Streptomonospora
0.0003922	1	0	6	1.17	0.001153	2635841	no rank	unclassified Streptomonospora
0.0003922	1	1	6	1.17	0.001153	2498135	species	Streptomonospora sp. M2
0.01882	48	0	16	7.5	0.0003792	2004	family	Streptosporangiaceae
0.01569	40	0	5	9	0.0002261	83681	genus	Nonomuraea
0.01569	40	0	5	9	0.0002261	2593643	no rank	unclassified Nonomuraea
0.01216	31	31	1	35	8.573e-05	1909395	species	Nonomuraea sp. ATCC 55076
3.53e-06	9	9	4	2.5	0.0003917	2656914	species	Nonomuraea sp. WYY166
0.003137	8	0	11	6.82	0.0005498	2000	genus	Streptosporangium
0.003137	8	0	7	9.57	0.0006691	2632669	no rank	unclassified Streptosporangium
0.003137	8	8	7	9.57	0.0006691	2202249	species	Streptosporangium sp. 'caverna'
0.01804	46	0	26	12.8	0.0005908	2012	family	Thermomonosporaceae
0.01765	45	0	23	12.4	0.0005915	1988	genus	Actinomadura
1.53e-05	39	39	4	34.2	0.0006767	1411117	species	Actinomadura amylolytica
0.001569	4	0	15	7	0.0006241	2626254	no rank	unclassified Actinomadura
0.0007844	2	2	8	4	0.001021	2742128	species	Actinomadura sp. NAK00032
0.0003922	1	1	3	21.7	0.0003854	1219491	species	Actinomadura sp. WMMB 499
0.0003922	1	1	4	2	0.0004918	2591108	species	Actinomadura sp. WMMA1423
0.0007844	2	2	2	18.5	2.34e-07	46165	species	Actinomadura verrucosospora
0.0003922	1	0	3	15.7	5.99e-07	2019	genus	Thermomonospora
0.0003922	1	0	3	15.7	5.99e-07	2020	species	Thermomonospora curvata
0.0003922	1	1	3	15.7	5.99e-07	471852	strain	Thermomonospora curvata DSM 43183
0.000222	566	0	4	530	6.07e-07	85014	order	Glycomycetales
0.000222	566	0	4	530	6.07e-07	85034	family	Glycomycetaceae
0.000222	566	0	4	530	6.07e-07	283810	genus	Stackebrandtia
0.000222	566	0	4	530	6.07e-07	283811	species	Stackebrandtia nassauensis
0.000222	566	566	4	530	6.07e-07	446470	strain	Stackebrandtia nassauensis DSM 44728
0.0001235	315	0	723	6.82	0.007474	2037	order	Actinomycetales
0.0001235	315	0	723	6.82	0.007474	2049	family	Actinomycetaceae
0.07922	202	0	8	166	9.53e-07	28263	genus	Arcanobacterium
0.07922	202	0	8	166	0.001814	2631020	no rank	unclassified Arcanobacterium
0.07883	201	201	5	265	0.001944	2758440	species	Arcanobacterium sp. JY-X040
0.0003922	1	1	3	1	0.001631	2722751	species	Arcanobacterium sp. 2701
0.03373	86	20	426	4.89	7.79e-06	1654	genus	Actinomyces
0.01961	50	0	274	5.55	0.01022	2609248	no rank	unclassified Actinomyces
0.01137	29	29	248	5.63	0.07895	712122	species	Actinomyces sp. oral taxon 414
0.007451	19	19	11	8.36	0.003668	2079536	species	Actinomyces sp. Z16
0.0003922	1	1	4	2	0.001591	2057743	species	Actinomyces sp. 299
0.0003922	1	1	4	1	0.002376	2737173	species	Actinomyces sp. zg-325
0.002353	6	6	28	2.79	0.02609	1655	species	Actinomyces naeslundii
0.001961	5	5	9	6	0.003166	1656	species	Actinomyces viscosus
0.001569	4	4	1	4	0.0003551	52771	species	Actinomyces howellii
0.0003922	1	1	1	26	0.0004069	1659	species	Actinomyces israelii
0.007059	18	0	264	5.4	0.02517	2529408	genus	Schaalia
0.006275	16	16	256	5.43	0.06338	1660	species	Schaalia odontolytica
0.0003922	1	0	1	1	0.0004668	181487	species	Schaalia cardiffensis
0.0003922	1	1	1	1	0.0004668	888050	strain	Schaalia cardiffensis F0333
0.0003922	1	0	1	1	4.27e-07	2691889	no rank	unclassified Schaalia
0.0003922	1	1	1	1	4.27e-07	2758572	species	Schaalia sp. JY-X169
0.001569	4	0	1	4	0.0003685	76833	genus	Actinobaculum
0.001569	4	0	1	4	0.0003685	2609299	no rank	unclassified Actinobaculum
0.001569	4	4	1	4	0.0003685	2495645	species	Actinobaculum sp. 313
0.001177	3	0	8	1.5	0.004212	2740557	genus	Pauljensenia
0.001177	3	3	8	1.5	0.004212	178339	species	Pauljensenia hongkongensis
0.0007844	2	0	9	4.56	1.21e-06	1522056	genus	Flaviflexus
0.0007844	2	0	9	4.56	0.001798	2623556	no rank	unclassified Flaviflexus
0.0007844	2	2	5	7	0.001812	2496867	species	Flaviflexus sp. H23T48
0.0001141	291	0	20	65.5	0.005163	2495578	order	Sporichthyales
0.0001141	291	0	20	65.5	0.005163	85033	family	Sporichthyaceae
0.0001141	291	0	20	65.5	0.005163	2078948	genus	Epidermidibacterium
0.0001141	291	291	20	65.5	0.005163	1891644	species	Epidermidibacterium keratini
0.08824	225	0	25	52.6	0.001861	1217098	order	Jiangellales
0.08824	225	0	25	52.6	0.001861	1217100	family	Jiangellaceae
0.08824	225	1	25	52.6	0.001861	281472	genus	Jiangella
0.08589	219	0	7	179	0.001095	2624397	no rank	unclassified Jiangella
0.08589	219	219	7	179	0.001095	1798224	species	Jiangella sp. DSM 45060
0.001961	5	5	15	2.27	0.002267	419479	species	Jiangella alkaliphila
0.05726	146	0	225	64.6	0.01575	1643682	order	Geodermatophilales
0.05726	146	26	225	64.6	0.01575	85030	family	Geodermatophilaceae
0.02745	70	0	80	160	0.01595	88138	genus	Modestobacter
0.02745	70	70	80	160	0.01595	477641	species	Modestobacter marinus
0.01216	31	0	34	7.85	0.007694	38501	genus	Blastococcus
0.01216	31	0	34	7.85	0.007694	138336	species	Blastococcus saxobsidens
0.01216	31	31	34	7.85	0.007694	1146883	strain	Blastococcus saxobsidens DD2
0.007451	19	0	25	6.48	0.005252	1860	genus	Geodermatophilus
0.007451	19	0	25	6.48	0.005252	1861	species	Geodermatophilus obscurus
0.007451	19	19	25	6.48	0.005252	526225	strain	Geodermatophilus obscurus DSM 43160
0.04079	104	0	40	22.9	0.0008411	85013	order	Frankiales
0.04079	104	0	40	22.9	0.0009202	74712	family	Frankiaceae
0.04079	104	2	36	23.9	0.0009264	1854	genus	Frankia
0.03177	81	81	1	679	0.0001229	298654	species	Frankia inefficax
0.006667	17	0	12	13.2	0.0008443	2632575	no rank	unclassified Frankia
0.006275	16	16	10	15.6	0.001652	710111	species	Frankia sp. QA3
0.0003922	1	1	2	1	0.0002455	298653	species	Frankia sp. EAN1pec
0.001569	4	4	2	2	0.0004066	106370	species	Frankia casuarinae
0.01294	33	0	10	17.4	0.002278	622452	order	Kineosporiales
0.01294	33	0	10	17.4	0.002278	83778	family	Kineosporiaceae
0.01294	33	0	10	17.4	0.002278	33981	genus	Kineococcus
0.01294	33	0	10	17.4	0.002278	131568	species	Kineococcus radiotolerans
0.01294	33	33	10	17.4	0.002278	266940	strain	Kineococcus radiotolerans SRS30216 = ATCC BAA-149
0.01216	31	0	110	4.94	0.008135	1643684	order	Nakamurellales
0.01216	31	0	110	4.94	0.008135	85031	family	Nakamurellaceae
0.01216	31	0	110	4.94	0.008135	53460	genus	Nakamurella
1.02e-05	26	26	6	11.5	0.001256	1090615	species	Nakamurella panacisegetis
0.001961	5	0	104	4.56	0.01912	53461	species	Nakamurella multipartita
0.001961	5	5	104	4.56	0.01912	479431	strain	Nakamurella multipartita DSM 44233
0.005883	15	0	12	16	0.001222	414714	order	Catenulisporales
0.005883	15	0	12	16	0.001222	414877	family	Catenulisporaceae
0.005883	15	0	12	16	0.001222	414878	genus	Catenulispora
0.005883	15	0	12	16	0.001222	304895	species	Catenulispora acidiphila
0.005883	15	15	12	16	0.001222	479433	strain	Catenulispora acidiphila DSM 44928
0.0008322	2122	0	25	533	2.41e-06	84992	class	Acidimicrobiia
0.0008322	2122	0	25	533	2.41e-06	84993	order	Acidimicrobiales
0.0006397	1631	0	21	607	0.005905	633392	family	Iamiaceae
0.0006397	1631	0	21	607	0.005905	2562118	no rank	unclassified Iamiaceae
0.0006397	1631	1631	21	607	0.005905	2664374	species	Iamiaceae bacterium SCSIO 58843
0.0001926	491	0	3	192	0.0006343	2448023	family	Ilumatobacteraceae
0.0001926	491	0	3	192	0.0006343	682522	genus	Ilumatobacter
0.0001926	491	0	3	192	0.0006343	467094	species	Ilumatobacter coccineus
0.0001926	491	491	3	192	0.0006343	1313172	strain	Ilumatobacter coccineus YM16-304
0.0004196	1070	1	131	88.6	0.002319	84998	class	Coriobacteriia
0.0003518	897	6	49	159	0.001921	84999	order	Coriobacteriales
0.0003271	834	0	24	269	0.002607	84107	family	Coriobacteriaceae
0.0003232	824	0	10	637	0.005338	84113	no rank	unclassified Coriobacteriaceae
0.0003232	824	824	10	637	0.005338	1531429	species	Coriobacteriaceae bacterium 68-1-3
0.003922	10	0	5	13.4	0.0009513	102106	genus	Collinsella
0.003922	10	10	5	13.4	0.0009513	74426	species	Collinsella aerofaciens
0.02235	57	20	24	56.3	0.001475	1643824	family	Atopobiaceae
9.02e-06	23	0	3	136	0.001942	2082587	genus	Parolsenella
9.02e-06	23	23	3	136	0.001942	2003188	species	Parolsenella catena
0.004706	12	0	8	6.88	0.004569	1935188	genus	Libanicoccus
0.004706	12	12	8	6.88	0.004569	1871022	species	Libanicoccus massiliensis
0.0007844	2	0	3	1.33	0.0003245	133925	genus	Olsenella
0.0007844	2	0	2	1.5	0.0003975	2638792	no rank	unclassified Olsenella
0.0003922	1	1	1	2	3.26e-07	712411	species	Olsenella sp. oral taxon 807
0.0003922	1	1	1	1	0.0005094	2109685	species	Olsenella sp. GAM18
0.06746	172	0	67	56.4	2.17e-06	1643822	order	Eggerthellales
0.06746	172	1	67	56.4	2.17e-06	1643826	family	Eggerthellaceae
0.03451	88	0	22	44.5	0.007211	2005386	genus	Arabia
0.03451	88	88	22	44.5	0.007211	1870985	species	Arabia massiliensis
0.02745	70	0	5	458	0.0006984	84111	genus	Eggerthella
0.02706	69	68	4	573	0.0009597	84112	species	Eggerthella lenta
0.0003922	1	1	1	1	0.001091	479437	strain	Eggerthella lenta DSM 2243
0.0003922	1	0	1	1	0.0003377	2648737	no rank	unclassified Eggerthella
0.0003922	1	1	1	1	0.0003377	502558	species	Eggerthella sp. YY7918
0.002353	6	0	11	23.6	0.003551	84108	genus	Slackia
0.002353	6	6	11	23.6	0.003551	84110	species	Slackia heliotrinireducens
0.001569	4	0	13	14	0.002448	644652	genus	Gordonibacter
0.001569	4	4	13	14	0.005583	1335613	species	Gordonibacter urolithinfaciens
0.001177	3	3	3	16.3	0.0006292	447020	genus	Adlercreutzia
0.0004012	1023	0	20	260	0.003586	1497346	class	Thermoleophilia
0.0004012	1023	0	20	260	0.003586	588673	order	Solirubrobacterales
0.0004012	1023	0	20	260	0.003586	320583	family	Conexibacteraceae
0.0004012	1023	0	20	260	0.003586	191494	genus	Conexibacter
0.0004012	1023	0	20	260	0.003586	191495	species	Conexibacter woesei
0.0004012	1023	1023	20	260	0.003586	469383	strain	Conexibacter woesei DSM 14684
0.06902	176	0	96	21.1	0.003781	84995	class	Rubrobacteria
0.06902	176	0	96	21.1	0.003781	84996	order	Rubrobacterales
0.06785	173	0	86	23.2	0.004154	84997	family	Rubrobacteraceae
0.06785	173	0	86	23.2	0.004154	42255	genus	Rubrobacter
0.06196	158	93	51	32.2	0.008922	49319	species	Rubrobacter xylanophilus
0.02549	65	65	16	42.9	0.005719	266117	strain	Rubrobacter xylanophilus DSM 9941
0.005491	14	7	14	21.7	0.001598	2637691	no rank	unclassified Rubrobacter
0.001961	5	5	6	34.8	0.001341	2653851	species	Rubrobacter sp. SCSIO 52909
0.0007844	2	2	8	11.9	0.001871	2653852	species	Rubrobacter sp. SCSIO 52915
0.0003922	1	1	14	2.79	0.004416	42256	species	Rubrobacter radiotolerans
0.001177	3	0	10	2.9	0.002132	2600303	family	Baekduiaceae
0.001177	3	0	10	2.9	0.002132	2600304	genus	Baekduia
0.001177	3	3	10	2.9	0.002132	496014	species	Baekduia soli
0.004314	11	0	15	6.47	0.001042	908620	class	Nitriliruptoria
3.53e-06	9	0	6	4	0.001586	1755823	order	Egicoccales
3.53e-06	9	0	6	4	0.001586	1755824	family	Egicoccaceae
3.53e-06	9	0	6	4	0.001586	1755825	genus	Egicoccus
3.53e-06	9	9	6	4	0.001586	1670830	species	Egicoccus halophilus
0.0003922	1	0	6	6.33	0.0009716	908621	order	Euzebyales
0.0003922	1	0	6	6.33	0.0009716	908622	family	Euzebyaceae
0.0003922	1	0	6	6.33	0.0009716	908623	genus	Euzebya
0.0003922	1	0	6	6.33	0.0009716	2649358	no rank	unclassified Euzebya
0.0003922	1	1	6	6.33	0.0009716	1608957	species	Euzebya sp. DY32-46
0.0003922	1	0	3	11.7	0.0006756	1747768	order	Egibacterales
0.0003922	1	0	3	11.7	0.0006756	1747769	family	Egibacteraceae
0.0003922	1	0	3	11.7	0.0006756	1747770	genus	Egibacter
0.0003922	1	1	3	11.7	0.0006756	1670831	species	Egibacter rhizosphaerae
0.03533	90074	544	17474	42	0.005233	1239	phylum	Firmicutes
0.03298	84089	35	14220	45.9	0.005867	91061	class	Bacilli
0.03225	82223	558	8805	69	0.005214	1385	order	Bacillales
0.02305	58771	8	4632	68.3	0.005936	186817	family	Bacillaceae
0.02292	58432	5	4018	77.8	0.008234	1386	genus	Bacillus
0.01997	50912	20	2905	90.3	0.02448	86661	species group	Bacillus cereus group
0.01994	50847	489	2603	99.7	0.08812	1396	species	Bacillus cereus
0.01973	50315	50315	2222	114	0.008205	526973	strain	Bacillus cereus m1293
0.01608	41	41	55	3.78	0.0004886	526969	strain	Bacillus cereus m1550
0.0007844	2	2	8	6.25	0.02119	1003239	strain	Bacillus cereus C1L
0.01294	33	33	14	66.8	0.003199	580165	species	Bacillus cytotoxicus
0.001569	4	2	57	6.05	0.002414	1428	species	Bacillus thuringiensis
0.0003922	1	0	4	4.5	0.006472	180882	no rank	Bacillus thuringiensis serovar monterrey
0.0003922	1	1	4	4.5	0.006472	527022	strain	Bacillus thuringiensis serovar monterrey BGSC 4AJ1
0.0003922	1	1	6	2.83	0.005448	1195464	strain	Bacillus thuringiensis MC28
0.001569	4	4	42	1.88	0.005698	1405	species	Bacillus mycoides
0.001177	3	3	25	4.96	0.02009	1392	species	Bacillus anthracis
0.0003922	1	0	2	1	0.001214	2750818	no rank	unclassified Bacillus cereus group
0.0003922	1	1	1	1	0.001664	2217832	species	Bacillus sp. JAS24-2
0.002817	7184	0	48	713	0.0006041	185979	no rank	unclassified Bacillus
0.002815	7179	7179	8	4.27e+03	0.007533	2499213	species	Bacillus sp. BD59S
0.0007844	2	2	2	2	0.004668	2009331	species	Bacillus sp. MD-5
0.0003922	1	1	8	2.75	0.02315	2683680	species	Bacillus sp. ms-22
0.0003922	1	1	2	1	0.0003905	2567941	species	Bacillus sp. DSL-17
0.0003922	1	1	1	1	0.0002503	2709784	species	Bacillus sp. KH172YL63
0.07216	184	184	6	1.26e+03	0.0009209	1664069	species	Bacillus glycinifermentans
0.02628	67	65	640	5.71	0.08004	1398	species	Bacillus coagulans
0.0007844	2	2	45	1.78	0.09132	941639	strain	Bacillus coagulans 2-6
0.01804	46	0	94	34	0.001348	653685	species group	Bacillus subtilis group
0.01177	30	0	9	337	0.001305	1452	species	Bacillus atrophaeus
0.01177	30	30	9	337	0.01615	1239783	strain	Bacillus atrophaeus UCMB-5137
0.003137	8	0	29	1.72	1.68e-06	1938374	species subgroup	Bacillus amyloliquefaciens group
0.003137	8	6	9	3.33	0.001102	492670	species	Bacillus velezensis
0.0007844	2	2	1	2	3.73e-05	1458206	strain	Bacillus velezensis NJN-6
0.002745	7	6	28	1.96	0.001518	1423	species	Bacillus subtilis
0.0003922	1	0	10	1.3	0.008555	135461	subspecies	Bacillus subtilis subsp. subtilis
0.0003922	1	1	6	1.5	0.0003491	224308	strain	Bacillus subtilis subsp. subtilis str. 168
0.0003922	1	1	2	1	0.0005044	119858	species	Bacillus sonorensis
0.006667	17	16	219	5.22	0.01015	1404	species	Bacillus megaterium
0.0003922	1	1	2	1	0.001289	1006007	strain	Bacillus megaterium WSH-002
0.003137	8	8	16	5.5	0.001681	1397	species	Bacillus circulans
0.001961	5	5	6	4.33	0.001738	35841	species	Bacillus thermoamylovorans
0.0007844	2	2	2	1.5	3.1e-07	561879	species	Bacillus safensis
0.0003922	1	1	2	46	0.0002315	189381	species	Bacillus marisflavi
0.0003922	1	1	1	1	0.0002336	1441095	species	Bacillus gobiensis
0.08628	220	2	107	7.09	0.003761	129337	genus	Geobacillus
0.08275	211	211	20	26.2	0.008915	1422	species	Geobacillus stearothermophilus
0.001177	3	2	9	1.56	0.002263	33940	species	Geobacillus thermodenitrificans
0.0003922	1	1	3	1	0.01206	420246	strain	Geobacillus thermodenitrificans NG80-2
0.001177	3	3	5	2	0.0008771	129338	species	Geobacillus subterraneus
0.0003922	1	1	4	1	1.49e-06	1921421	species	Geobacillus genomosp. 3
0.02079	53	0	6	12.7	0.0001731	84406	genus	Virgibacillus
0.02079	53	0	5	15	0.0002854	2620237	no rank	unclassified Virgibacillus
0.02039	52	52	2	36	0.0004559	1911587	species	Virgibacillus sp. 6R
0.0003922	1	1	1	1	0.0002378	2419842	species	Virgibacillus sp. Bac332
0.009412	24	0	99	6.85	0.007369	150247	genus	Anoxybacillus
0.006275	16	16	93	7.05	0.03201	33934	species	Anoxybacillus flavithermus
0.002353	6	0	1	12	0.001603	196180	species	Anoxybacillus kamchatkensis
0.002353	6	6	1	12	0.001603	1212546	strain	Anoxybacillus kamchatkensis G10
0.0007844	2	2	5	2	0.001075	2639704	no rank	unclassified Anoxybacillus
0.003137	8	0	8	2.5	2.58e-07	400634	genus	Lysinibacillus
0.001961	5	0	2	5.5	0.0001765	2636778	no rank	unclassified Lysinibacillus
0.001961	5	5	1	10	0.0002619	2070463	species	Lysinibacillus sp. SGAir0095
0.0007844	2	0	1	2	0.0001438	1421	species	Lysinibacillus sphaericus
0.0007844	2	2	1	2	0.03242	444177	strain	Lysinibacillus sphaericus C3-41
0.0003922	1	1	5	1.4	0.001301	2086577	species	Lysinibacillus timonensis
0.002745	7	0	95	4.01	0.003931	2675234	genus	Alkalihalobacillus
0.001961	5	5	55	5.49	0.01122	86665	species	Alkalihalobacillus halodurans
0.0007844	2	2	39	2	0.009063	199441	species	Alkalihalobacillus krulwichiae
0.001569	4	4	10	3.7	0.001287	1329200	genus	Fictibacillus
0.001569	4	0	3	4	8.01e-07	289201	genus	Pontibacillus
0.001569	4	0	3	4	8.01e-07	2628296	no rank	unclassified Pontibacillus
0.001569	4	4	3	4	8.01e-07	2692425	species	Pontibacillus sp. HMF3514
0.001177	3	0	11	32.5	0.0004926	2675229	genus	Peribacillus
0.0003922	1	0	5	69.8	0.0006026	1478	species	Peribacillus simplex
0.0003922	1	1	3	116	0.0007667	1349754	strain	Peribacillus simplex NBRC 15720 = DSM 1321
0.0003922	1	1	3	1.67	0.0006753	228899	species	Peribacillus asahii
0.0003922	1	1	3	1	0.0006604	264697	species	Peribacillus muralis
0.0007844	2	0	18	2.33	0.005441	1055323	genus	Aeribacillus
0.0007844	2	2	18	2.33	0.005441	33936	species	Aeribacillus pallidus
0.0007844	2	0	6	1.33	0.0005035	45667	genus	Halobacillus
0.0003922	1	1	1	3	0.0002573	1570	species	Halobacillus halophilus
0.0003922	1	1	2	1	0.0004924	45668	species	Halobacillus litoralis
0.0003922	1	0	3	22.7	0.0005971	1221880	genus	Psychrobacillus
0.0003922	1	1	3	22.7	0.0007671	2283160	species	Psychrobacillus glaciei
0.0003922	1	0	4	1.5	4.07e-07	2675230	genus	Cytobacillus
0.0003922	1	1	4	1.5	9.15e-07	859143	species	Cytobacillus kochii
0.0003922	1	0	6	1	0.0008079	175304	genus	Lentibacillus
0.0003922	1	1	4	1	0.001114	1472767	species	Lentibacillus amyloliquefaciens
0.0003922	1	0	3	1	0.0008699	200903	genus	Paraliobacillus
0.0003922	1	0	3	1	0.0008699	2627918	no rank	unclassified Paraliobacillus
0.0003922	1	1	3	1	0.0008699	2213194	species	Paraliobacillus sp. X-1125
0.005271	13440	0	3634	35	0.02308	90964	family	Staphylococcaceae
0.005269	13436	48	3594	35.4	0.02534	1279	genus	Staphylococcus
0.005115	13043	13043	764	59.2	5.6e-05	1280	species	Staphylococcus aureus
0.06314	161	161	11	6.09e+03	0.002966	1286	species	Staphylococcus simulans
0.03804	97	97	1344	4.78	0.000195	1282	species	Staphylococcus epidermidis
0.01098	28	28	304	9.52	0.06883	29382	species	Staphylococcus cohnii
0.004706	12	12	4	22.5	0.002181	53344	species	Staphylococcus delphini
0.004314	11	11	133	5.68	0.04846	45972	species	Staphylococcus pasteuri
0.003922	10	10	100	4.29	0.02216	1290	species	Staphylococcus hominis
3.53e-06	9	6	15	3.67	0.004266	1296	species	Staphylococcus sciuri
0.001177	3	3	5	3	2.35e-05	147467	subspecies	Staphylococcus sciuri subsp. sciuri
0.003137	8	8	49	2.24	0.01422	1283	species	Staphylococcus haemolyticus
0.002353	6	6	106	2.4	0.02734	29388	species	Staphylococcus capitis
0.0007844	2	2	13	1.77	0.006165	1292	species	Staphylococcus warneri
0.0003922	1	1	1	3	0.0003803	29380	species	Staphylococcus caprae
0.001569	4	0	9	4	0.005652	2005363	genus	Auricoccus
0.001569	4	4	9	4	0.005652	1849491	species	Auricoccus indicus
0.002083	5311	0	51	1.64e+03	0.0005018	186818	family	Planococcaceae
0.002072	5283	3183	39	2.14e+03	0.001031	1372	genus	Planococcus
0.0008059	2055	0	24	3.31e+03	0.002572	2662419	no rank	unclassified Planococcus
0.0008024	2046	2046	17	4.67e+03	0.006393	2058136	species	Planococcus sp. MB-3u-03
3.53e-06	9	9	7	7.86	0.001782	2213202	species	Planococcus sp. Y42
0.01726	44	0	2	49	0.0005813	161360	species	Planococcus antarcticus
0.01726	44	44	2	49	0.0005813	1185653	strain	Planococcus antarcticus DSM 14505
0.0003922	1	1	1	1	0.0004184	192421	species	Planococcus maritimus
0.01059	27	0	6	28.7	0.001577	162291	genus	Planomicrobium
0.01059	27	27	6	28.7	0.001577	459472	species	Planomicrobium glaciei
0.0003922	1	0	5	2	0.0001684	1569	genus	Sporosarcina
0.0003922	1	1	5	2	0.001129	1476	species	Sporosarcina psychrophila
0.001286	3280	4	177	433	0.0003335	186822	family	Paenibacillaceae
0.001166	2974	144	131	135	0.0003068	44249	genus	Paenibacillus
0.0003839	979	979	11	841	0.001742	49283	species	Paenibacillus thiaminolyticus
0.0003573	911	0	35	69.4	0.0002483	185978	no rank	unclassified Paenibacillus
0.0002628	670	670	1	790	0.0001562	2704462	species	Paenibacillus sp. 12200R-189
0.06196	158	158	6	62.5	0.001126	2023772	species	Paenibacillus sp. RUD330
0.02353	60	60	7	155	0.001105	1536772	species	Paenibacillus sp. FSL R7-0273
3.53e-06	9	9	2	36	0.0003827	1536775	species	Paenibacillus sp. FSL H7-0737
0.002745	7	7	1	7	0.0002305	2726185	species	Paenibacillus sp. UniB2
0.0007844	2	2	2	2	0.0003337	1536773	species	Paenibacillus sp. FSL R7-0331
0.0007844	2	2	2	2	0.0004081	2660554	species	Paenibacillus sp. B01
0.0003922	1	1	1	42	1.43e-07	1870819	species	Paenibacillus sp. BIHB4019
0.0003922	1	1	3	2	0.0005956	1536771	species	Paenibacillus sp. FSL R5-0912
0.0003922	1	1	1	1	0.0001589	2211212	species	Paenibacillus sp. DCT19
0.0001808	461	461	11	49.5	0.002002	1126833	species	Paenibacillus beijingensis
0.0001149	293	293	4	174	0.0005578	562959	species	Paenibacillus cellulositrophicus
3.53e-05	90	90	4	56.8	0.0007497	169760	species	Paenibacillus stellifer
0.03334	85	85	10	64.6	0.001442	1712516	species	Paenibacillus baekrokdamisoli
0.0007844	2	2	6	5	0.001482	2509456	species	Paenibacillus protaetiae
0.0007844	2	2	5	4.2	0.0002337	1406	species	Paenibacillus polymyxa
0.0007844	2	2	2	4.5	0.0004036	1338368	species	Paenibacillus lentus
0.0003922	1	1	7	12.7	0.001438	1178515	species	Paenibacillus swuensis
0.0003922	1	1	4	5.5	0.0006625	248903	species	Paenibacillus xylanilyticus
0.0003922	1	1	2	7	0.0003119	44250	species	Paenibacillus alvei
0.0003922	1	1	4	1	0.0003383	61624	species	Paenibacillus mucilaginosus
0.0003922	1	1	2	1	0.0002515	414771	species	Paenibacillus donghaensis
8.04e-05	205	0	15	346	0.0002723	55080	genus	Brevibacillus
8.04e-05	205	205	12	431	8.57e-07	1465	species	Brevibacillus laterosporus
3.53e-05	90	0	11	4.88e+03	0.002732	76632	genus	Thermobacillus
3.53e-05	90	0	11	4.88e+03	0.002732	377615	species	Thermobacillus composti
3.53e-05	90	90	11	4.88e+03	0.002732	717605	strain	Thermobacillus composti KWC4
0.001569	4	0	5	2.4	0.0001898	329857	genus	Cohnella
0.001569	4	4	3	1.33	0.0005827	2674991	species	Cohnella candidum
0.001177	3	0	7	2.57	0.001302	456492	genus	Saccharibacillus
0.001177	3	3	7	2.57	0.001302	2583377	species	Saccharibacillus brassicae
0.0002749	701	0	44	22.1	0.001511	539002	no rank	Bacillales incertae sedis
0.0002749	701	0	43	22.6	0.005279	539738	no rank	Bacillales Family XI. Incertae Sedis
0.0002749	701	0	43	22.6	0.005279	1378	genus	Gemella
0.0002749	701	701	41	23.6	0.01263	1379	species	Gemella haemolysans
0.04471	114	0	98	8.64	0.002392	186820	family	Listeriaceae
4e-05	102	0	39	4.15	0.001042	1637	genus	Listeria
4e-05	102	102	1	119	0.0003904	1641	species	Listeria grayi
0.004706	12	0	59	11.6	0.01661	2755	genus	Brochothrix
0.004706	12	12	59	11.6	0.01661	2756	species	Brochothrix thermosphacta
0.01255	32	0	2	33	0.0002778	186821	family	Sporolactobacillaceae
0.01255	32	0	2	33	0.0005831	663587	no rank	Sporolactobacillaceae incertae sedis
0.01255	32	0	2	33	0.0005831	85683	species	[Bacillus] selenitireducens
0.01255	32	32	2	33	0.0005831	439292	strain	[Bacillus] selenitireducens MLS10
0.005491	14	0	24	3	0.001108	186823	family	Alicyclobacillaceae
0.004314	11	0	7	5	0.0007669	432330	genus	Tumebacillus
0.004314	11	11	7	5	0.001443	1903704	species	Tumebacillus avium
0.001177	3	0	14	2.14	0.002473	29330	genus	Alicyclobacillus
0.001177	3	0	14	2.14	0.002473	405212	species	Alicyclobacillus acidocaldarius
0.001177	3	0	14	2.14	0.002473	1388	subspecies	Alicyclobacillus acidocaldarius subsp. acidocaldarius
0.0007844	2	2	5	4.2	0.001932	1048834	strain	Alicyclobacillus acidocaldarius subsp. acidocaldarius Tc-4-1
0.0003922	1	1	3	1	0.001107	521098	strain	Alicyclobacillus acidocaldarius subsp. acidocaldarius DSM 446
0.0007844	2	0	4	2.5	0.0002145	186824	family	Thermoactinomycetaceae
0.0007844	2	0	3	3	0.0004525	1274351	genus	Kroppenstedtia
0.0007844	2	2	3	3	0.0008798	714067	species	Kroppenstedtia eburnea
0.0007181	1831	4	5465	7.84	0.007445	186826	order	Lactobacillales
0.0005745	1465	0	2641	9.62	0.008898	33958	family	Lactobacillaceae
0.0005745	1465	34	2626	9.65	0.009351	1578	genus	Lactobacillus
0.0003961	1010	0	3	394	0.001592	1623	species	Lactobacillus ruminis
0.0003961	1010	1010	3	394	0.001592	1069534	strain	Lactobacillus ruminis ATCC 27782
0.09138	233	233	658	17.3	0.0002709	147802	species	Lactobacillus iners
0.04079	104	2	7	82.4	1.03e-06	1584	species	Lactobacillus delbrueckii
4e-05	102	0	5	115	0.02269	1537158	subspecies	Lactobacillus delbrueckii subsp. jakobsenii
4e-05	102	102	5	115	0.02269	1217420	strain	Lactobacillus delbrueckii subsp. jakobsenii ZN7a-9 = DSM 26046
0.007059	18	18	542	2.76	0.0001435	60520	species	Lactobacillus paraplantarum
0.006667	17	17	120	4.47	0.009428	1590	species	Lactobacillus plantarum
0.006275	16	16	206	5.09	7.26e-05	109790	species	Lactobacillus jensenii
0.005491	14	14	100	6.73	1.3e-05	1580	species	Lactobacillus brevis
0.002353	6	6	9	12.3	0.001366	1613	species	Lactobacillus fermentum
0.001569	4	4	80	2.84	0.02997	47770	species	Lactobacillus crispatus
0.0007844	2	2	51	2.2	0.008393	1599	species	Lactobacillus sakei
0.0007844	2	2	12	6.17	0.002953	1624	species	Lactobacillus salivarius
0.0003922	1	1	21	4.71	0.01235	1633	species	Lactobacillus vaginalis
0.0003922	1	0	15	2.33	0.001016	655183	species group	Lactobacillus casei group
0.0003922	1	1	5	4	0.001432	1582	species	Lactobacillus casei
0.0003922	1	0	1	12	0.0001159	1589	species	Lactobacillus pentosus
0.0003922	1	1	1	12	0.0004306	1136177	strain	Lactobacillus pentosus KCA1
0.0003922	1	1	1	2	2.73e-07	267363	species	Lactobacillus zymae
0.0003922	1	1	1	1	0.0007026	2269374	species	Lactobacillus terrae
0.0001118	285	2	2242	6.04	0.009779	1300	family	Streptococcaceae
0.08079	206	95	1059	7.97	0.005354	1301	genus	Streptococcus
0.02118	54	54	42	17	0.006746	1314	species	Streptococcus pyogenes
0.004706	12	12	7	11.7	0.008779	1433513	species	Streptococcus gwangjuense
0.004706	12	12	3	18	0.0004473	1313	species	Streptococcus pneumoniae
0.004314	11	11	46	3.8	0.008878	28037	species	Streptococcus mitis
0.002745	7	0	33	5.36	0.005991	1303	species	Streptococcus oralis
0.001569	4	4	7	4	0.01076	927666	strain	Streptococcus oralis Uo5
0.0007844	2	2	15	4.73	0.01515	1891914	subspecies	Streptococcus oralis subsp. oralis
0.0003922	1	1	1	1	0.001314	1077464	subspecies	Streptococcus oralis subsp. tigurinus
0.002353	6	5	51	6.73	0.006073	1305	species	Streptococcus sanguinis
0.0003922	1	1	14	12.1	0.01953	388919	strain	Streptococcus sanguinis SK36
0.001569	4	4	22	3.86	0.006621	1309	species	Streptococcus mutans
0.001177	3	0	16	4.88	0.0009405	2608887	no rank	unclassified Streptococcus
0.0007844	2	2	6	2	0.02141	1316409	species	Streptococcus sp. HSISB1
0.0003922	1	1	1	1	0.001132	1902136	species	Streptococcus sp. NPS 308
0.0003922	1	0	7	1.71	0.001157	671232	species group	Streptococcus anginosus group
0.0003922	1	0	5	2	0.01056	76860	species	Streptococcus constellatus
0.0003922	1	0	5	2	0.01056	184250	subspecies	Streptococcus constellatus subsp. pharyngis
0.0003922	1	1	5	2	0.009009	696216	strain	Streptococcus constellatus subsp. pharyngis C232
0.0003922	1	0	1	1	0.0003854	1348	species	Streptococcus parauberis
0.0003922	1	1	1	1	0.002597	873447	strain	Streptococcus parauberis NCFD 2020
3.02e-05	77	0	1163	4.31	0.03718	1357	genus	Lactococcus
0.02706	69	8	1136	4.32	0.08746	1358	species	Lactococcus lactis
0.02314	59	59	987	4.45	0.0002262	1359	subspecies	Lactococcus lactis subsp. cremoris
0.0007844	2	2	13	4	0.003026	1360	subspecies	Lactococcus lactis subsp. lactis
0.003137	8	8	7	4.29	0.001415	1364	species	Lactococcus piscium
0.01961	50	0	68	4.28	0.0006812	81852	family	Enterococcaceae
0.01843	47	8	59	4.63	7.68e-07	1350	genus	Enterococcus
0.01255	32	6	15	8.73	0.001622	1352	species	Enterococcus faecium
1.02e-05	26	26	2	20	0.01816	565663	strain	Enterococcus faecium Com15
0.002745	7	7	12	5.83	0.003412	160453	species	Enterococcus gilvus
0.001177	3	0	4	3.25	3.34e-07	2737	genus	Vagococcus
0.001177	3	3	3	4	0.001541	519472	species	Vagococcus teuberi
0.005098	13	0	138	2.91	0.004355	186828	family	Carnobacteriaceae
0.002353	6	0	133	2.93	0.04148	29393	genus	Dolosigranulum
0.002353	6	6	133	2.93	0.04148	29394	species	Dolosigranulum pigrum
0.002353	6	0	1	7	6.123e-05	2747	genus	Carnobacterium
0.002353	6	6	1	7	0.0002434	2748	species	Carnobacterium divergens
0.0003922	1	0	4	1	4.12e-07	1470540	genus	Jeotgalibaca
0.0003922	1	1	4	1	2.09e-06	708126	species	Jeotgalibaca dankookensis
0.003922	10	0	179	3.01	0.003065	81850	family	Leuconostocaceae
0.002353	6	4	79	4.08	0.002943	46255	genus	Weissella
0.0003922	1	1	2	1	0.001222	165096	species	Weissella koreensis
0.0003922	1	1	1	1	0.0002124	1583	species	Weissella confusa
0.001569	4	0	100	2.17	0.004135	1243	genus	Leuconostoc
0.001569	4	4	88	2	4.53e-05	33968	species	Leuconostoc pseudomesenteroides
0.001569	4	0	28	5.25	0.001677	186827	family	Aerococcaceae
0.001569	4	0	28	5.25	0.002261	1375	genus	Aerococcus
0.001569	4	4	17	4	0.01231	1377	species	Aerococcus viridans
0.001797	4581	2	2204	22.9	0.002873	186801	class	Clostridia
0.001763	4495	53	1586	29	0.002349	186802	order	Clostridiales
0.0009475	2416	5	1054	17.7	0.004396	31979	family	Clostridiaceae
0.0006899	1759	0	5	1.35e+03	0.0009111	1649459	genus	Hungatella
0.0006899	1759	0	5	1.35e+03	0.0009111	154046	species	Hungatella hathewayi
0.0006899	1759	1759	5	1.35e+03	0.0009111	742737	strain	Hungatella hathewayi WAL-18680
0.0002494	636	30	961	11.6	0.004656	1485	genus	Clostridium
0.0001522	388	381	50	47.5	0.001735	1491	species	Clostridium botulinum
0.002745	7	7	3	5.33	0.001288	929506	strain	Clostridium botulinum BKT015925
0.06157	157	157	335	14	2.44e-05	1502	species	Clostridium perfringens
0.01569	40	40	37	17.8	0.009169	1513	species	Clostridium tetani
0.002353	6	6	70	3.01	0.01569	1561	species	Clostridium baratii
0.001569	4	4	13	3.62	0.001366	1520	species	Clostridium beijerinckii
0.001177	3	0	28	1.25	0.0008504	2614128	no rank	unclassified Clostridium
0.0007844	2	2	11	1.09	0.003169	2587161	species	Clostridium sp. SYSU GA15002T
0.0003922	1	1	3	2	0.001236	2068654	species	Clostridium sp. JN500901
0.0007844	2	2	8	2	0.001846	36845	species	Clostridium intestinale
0.0007844	2	2	10	1	0.001278	1492	species	Clostridium butyricum
0.0007844	2	2	6	1	0.0009463	1534	species	Clostridium kluyveri
0.0003922	1	1	2	1	0.0007344	332101	species	Clostridium drakei
0.0003922	1	1	1	1	0.0005373	1494	species	Clostridium cochlearium
0.005491	14	0	3	20	0.001203	189971	no rank	unclassified Clostridiaceae
0.005491	14	14	3	20	0.001203	2082193	species	Clostridiaceae bacterium 14S0207
0.0007844	2	0	5	1	0.001914	1848399	genus	Crassaminicella
0.0007844	2	0	5	1	0.001914	2633479	no rank	unclassified Crassaminicella
0.0007844	2	2	5	1	0.001914	2599308	species	Crassaminicella sp. SY095
0.0007087	1807	0	13	480	0.001514	39779	no rank	unclassified Clostridiales
0.0007083	1806	1806	7	891	2.23e-06	2109688	species	Clostridiales bacterium CCNA10
0.0003922	1	1	6	1	0.001101	1898207	species	Clostridiales bacterium
3.53e-05	90	0	17	23.5	0.0007149	186806	family	Eubacteriaceae
0.03451	88	86	11	33	0.0006673	1730	genus	Eubacterium
0.0003922	1	1	2	2	0.001606	2041044	species	Eubacterium maltosivorans
0.0003922	1	1	2	1	0.0007933	53442	species	Eubacterium callanderi
0.0007844	2	0	6	6.17	0.0008226	33951	genus	Acetobacterium
0.0007844	2	0	5	6.8	0.001367	33952	species	Acetobacterium woodii
0.0007844	2	2	5	6.8	0.001367	931626	strain	Acetobacterium woodii DSM 1030
0.01647	42	0	220	4.46	0.001518	186803	family	Lachnospiraceae
0.008236	21	1	7	4.29	0.0003412	572511	genus	Blautia
0.007844	20	0	3	7.33	0.0004821	2648079	no rank	unclassified Blautia
0.007844	20	20	1	20	3.39e-07	1912897	species	Blautia sp. N6H1-15
0.004706	12	0	77	4.92	0.03018	1164882	genus	Lachnoanaerobaculum
0.004706	12	12	77	4.92	0.03018	617123	species	Lachnoanaerobaculum umeaense
0.001177	3	0	11	25.7	0.003629	2569097	genus	Anaerobutyricum
0.001177	3	3	11	25.7	0.003629	39488	species	Anaerobutyricum hallii
0.0007844	2	2	68	2.24	0.003682	186928	no rank	unclassified Lachnospiraceae
0.0007844	2	0	3	4	0.001118	28050	genus	Lachnospira
0.0007844	2	0	3	4	0.001118	39485	species	Lachnospira eligens
0.0007844	2	2	3	4	0.001118	515620	strain	[Eubacterium] eligens ATCC 27750
0.0003922	1	0	3	3	0.0003149	207244	genus	Anaerostipes
0.0003922	1	1	2	4	0.0006016	105841	species	Anaerostipes caccae
0.0003922	1	0	2	1.5	0.0001808	2719313	genus	Enterocloster
0.0003922	1	1	2	1.5	0.0002291	208479	species	Enterocloster bolteae
0.01373	35	0	18	271	0.0005511	538999	no rank	Clostridiales incertae sedis
0.01137	29	0	4	1.21e+03	0.001562	2717089	genus	Massilistercora
0.01137	29	29	4	1.21e+03	0.001562	2086584	species	Massilistercora timonensis
0.001961	5	0	1	20	0.0003585	1918454	genus	Flintibacter
0.001961	5	0	1	20	0.0003585	2610894	no rank	unclassified Flintibacter
0.001961	5	5	1	20	0.0003585	2610895	species	Flintibacter sp. KGMB00164
0.0003922	1	0	10	1.3	0.0006319	543314	family	Clostridiales Family XIII. Incertae Sedis
0.0003922	1	0	8	1.38	0.004626	76124	species	[Eubacterium] minutum
0.0003922	1	1	8	1.38	0.004626	888721	strain	Eubacterium minutum ATCC 700079
0.007844	20	0	16	115	0.002211	68298	family	Syntrophomonadaceae
0.007844	20	0	7	261	0.003298	2293313	genus	Candidatus Syntrophocurvum
0.007844	20	20	7	261	0.003298	2293317	species	Candidatus Syntrophocurvum alkaliphilum
0.005883	15	0	30	10.8	0.0007458	541000	family	Ruminococcaceae
0.002745	7	0	14	6.29	0.001544	216851	genus	Faecalibacterium
0.002745	7	7	14	6.29	0.001544	853	species	Faecalibacterium prausnitzii
0.001961	5	5	6	31.2	0.002789	2305133	no rank	unclassified Ruminococcaceae
0.001177	3	0	5	6.4	0.001222	1905344	genus	Ruthenibacterium
0.001177	3	3	5	6.4	0.001222	1550024	species	Ruthenibacterium lactatiformans
0.002745	7	0	30	2.27	0.0008716	186804	family	Peptostreptococcaceae
0.002745	7	0	17	2.65	1.53e-06	1870884	genus	Clostridioides
0.002745	7	7	17	2.65	1.53e-06	1496	species	Clostridioides difficile
0.001177	3	0	8	6.5	9.692e-05	186807	family	Peptococcaceae
0.001177	3	0	1	3	7.903e-05	1562	genus	Desulfotomaculum
0.001177	3	0	1	3	0.0002669	1564	species	Desulfotomaculum ruminis
0.001177	3	3	1	3	0.0002669	696281	strain	Desulfotomaculum ruminis DSM 2154
0.0007844	2	2	16	9.19	0.001999	216572	family	Oscillospiraceae
0.0007844	2	0	3	3	0.0008989	543349	family	Symbiobacteriaceae
0.0007844	2	0	3	3	0.0008989	2733	genus	Symbiobacterium
0.0007844	2	0	3	3	0.0008989	2734	species	Symbiobacterium thermophilum
0.0007844	2	2	3	3	0.0008989	292459	strain	Symbiobacterium thermophilum IAM 14863
0.0003922	1	0	27	4.81	1.08e-06	2304686	family	Hungateiclostridiaceae
0.0003922	1	0	3	1	0.001857	236752	genus	Fastidiosipila
0.0003922	1	1	3	1	0.001857	236753	species	Fastidiosipila sanguinis
0.0003922	1	0	8	3	0.001568	990719	family	Christensenellaceae
0.0003922	1	0	8	3	0.001568	990721	genus	Christensenella
0.0003922	1	0	6	3.67	0.002608	2649046	no rank	unclassified Christensenella
0.0003922	1	1	6	3.67	0.002608	2086585	species	Christensenella sp. Marseille-P3954
0.0003922	1	0	11	1.09	0.001904	31984	family	Heliobacteriaceae
0.0003922	1	0	10	1	0.003634	2697	genus	Heliobacterium
0.0003922	1	0	10	1	0.003634	35701	species	Heliobacterium modesticaldum
0.0003922	1	1	10	1	0.003634	498761	strain	Heliobacterium modesticaldum Ice1
0.03255	83	0	544	7.1	0.007685	68295	order	Thermoanaerobacterales
0.02588	66	0	473	7.61	1.61e-05	543371	family	Thermoanaerobacterales Family III. Incertae Sedis
0.02549	65	22	470	7.66	0.03007	44000	genus	Caldicellulosiruptor
0.01137	29	0	180	7.33	0.0002456	52765	species	Caldicellulosiruptor kristjanssonii
0.01137	29	29	180	7.33	0.0002456	632335	strain	Caldicellulosiruptor kristjanssonii I77R1B
0.002745	7	7	42	2.57	0.02828	1222016	species	Caldicellulosiruptor changbaiensis
0.001569	4	0	16	6	0.02837	52766	species	Caldicellulosiruptor lactoaceticus
0.001569	4	4	16	6	0.02837	632516	strain	Caldicellulosiruptor lactoaceticus 6A
0.0007844	2	0	18	1.56	0.01263	413888	species	Caldicellulosiruptor hydrothermalis
0.0007844	2	2	18	1.56	0.01263	632292	strain	Caldicellulosiruptor hydrothermalis 108
0.0003922	1	0	3	2	0.002815	31899	species	Caldicellulosiruptor bescii
0.0003922	1	1	3	2	0.002815	521460	strain	Caldicellulosiruptor bescii DSM 6725
0.0003922	1	0	3	1	0.0002569	28895	genus	Thermoanaerobacterium
0.0003922	1	0	1	1	0.0005207	29329	species	Thermoanaerobacterium xylanolyticum
0.0003922	1	1	1	1	0.0005207	858215	strain	Thermoanaerobacterium xylanolyticum LX-11
0.004314	11	0	9	4.22	0.002769	227387	family	Thermodesulfobiaceae
0.004314	11	0	9	4.22	0.002769	227388	genus	Thermodesulfobium
0.004314	11	0	9	4.22	0.005458	184064	species	Thermodesulfobium narugense
0.004314	11	11	9	4.22	0.005458	747365	strain	Thermodesulfobium narugense DSM 14796
0.002353	6	0	57	3.84	0.001785	186814	family	Thermoanaerobacteraceae
0.001177	3	0	15	4.33	0.001545	42857	no rank	Moorella group
0.0007844	2	0	10	5.7	0.001302	44260	genus	Moorella
0.0007844	2	2	2	6	0.0004543	1525	species	Moorella thermoacetica
0.0003922	1	0	5	1.6	0.002464	42837	genus	Ammonifex
0.0003922	1	0	5	1.6	0.002464	42838	species	Ammonifex degensii
0.0003922	1	1	5	1.6	0.002464	429009	strain	Ammonifex degensii KC4
0.0007844	2	0	27	3.78	0.01203	249529	genus	Caldanaerobacter
0.0007844	2	0	27	3.78	0.01203	911092	species	Caldanaerobacter subterraneus
0.0007844	2	0	27	3.78	0.01203	119072	subspecies	Caldanaerobacter subterraneus subsp. tengcongensis
0.0007844	2	2	27	3.78	0.01203	273068	strain	Caldanaerobacter subterraneus subsp. tengcongensis MB4
0.0003922	1	0	4	2	1.48e-06	140458	genus	Thermacetogenium
0.0003922	1	0	4	2	1.48e-06	85874	species	Thermacetogenium phaeum
0.0003922	1	1	4	2	1.48e-06	1089553	strain	Thermacetogenium phaeum DSM 12270
0.0003922	1	0	28	6.43	0.001557	53433	order	Halanaerobiales
0.0003922	1	1	13	3	0.002757	53434	family	Halobacteroidaceae
0.0001859	474	0	330	12.9	1.17e-05	1737404	class	Tissierellia
0.0001777	453	0	6	431	0.003994	1737407	no rank	Tissierellia incertae sedis
0.0001777	453	0	6	431	0.003994	1582879	genus	Ezakiella
0.0001777	453	453	6	431	0.003994	1852374	species	Ezakiella massiliensis
0.008236	21	0	324	5.11	0.01215	1737405	order	Tissierellales
0.008236	21	0	316	5.04	0.02029	1570339	family	Peptoniphilaceae
0.007844	20	0	308	5.14	0.07886	150022	genus	Finegoldia
0.007844	20	5	308	5.14	0.07886	1260	species	Finegoldia magna
3.53e-06	9	9	61	7.43	4.46e-05	525282	strain	Finegoldia magna ATCC 53516
0.002353	6	6	21	6	0.02495	334413	strain	Finegoldia magna ATCC 29328
0.0003922	1	0	5	1.2	0.002302	543311	genus	Parvimonas
0.0003922	1	1	5	1.2	0.002302	33033	species	Parvimonas micra
0.0001141	291	0	7	315	0.001884	1676648	class	Limnochordia
0.0001141	291	0	7	315	0.001884	1676649	order	Limnochordales
0.0001141	291	0	7	315	0.001884	1676650	family	Limnochordaceae
0.0001141	291	0	7	315	0.001884	1676651	genus	Limnochorda
0.0001141	291	291	7	315	0.001884	1555112	species	Limnochorda pilosa
0.03687	94	0	77	5.69	0.001094	909932	class	Negativicutes
3.02e-05	77	0	50	6.2	0.001227	909929	order	Selenomonadales
0.02981	76	0	42	5.98	0.001967	1843491	family	Selenomonadaceae
0.02981	76	0	39	6.33	0.002684	970	genus	Selenomonas
0.02941	75	1	29	8.17	0.003382	2637378	no rank	unclassified Selenomonas
0.02706	69	69	6	27.8	0.002651	1884263	species	Selenomonas sp. oral taxon 920
0.001569	4	4	15	3.73	0.005681	712528	species	Selenomonas sp. oral taxon 126
0.0003922	1	1	3	3	2.49e-06	712538	species	Selenomonas sp. oral taxon 478
0.0003922	1	0	6	1	0.002425	69823	species	Selenomonas sputigena
0.0003922	1	1	6	1	0.002425	546271	strain	Selenomonas sputigena ATCC 35185
0.0003922	1	0	8	7.38	0.0004127	1843490	family	Sporomusaceae
0.0003922	1	0	3	1.67	0.0003045	365348	genus	Pelosinus
0.0003922	1	0	2	2	0.0003969	365349	species	Pelosinus fermentans
0.0003922	1	1	2	2	0.0003969	1192197	strain	Pelosinus fermentans JBW45
0.005491	14	0	23	4.61	0.001052	1843489	order	Veillonellales
0.005491	14	0	23	4.61	0.001052	31977	family	Veillonellaceae
0.002353	6	1	14	5.79	0.001184	29465	genus	Veillonella
0.001569	4	0	8	4	0.005925	2630086	no rank	unclassified Veillonella
0.001569	4	4	8	4	0.005925	2682456	species	Veillonella sp. T1-7
0.0003922	1	1	4	2	0.002803	39778	species	Veillonella dispar
0.002353	6	0	1	10	0.0002766	39948	genus	Dialister
0.002353	6	6	1	10	0.0008511	39950	species	Dialister pneumosintes
0.0007844	2	0	8	1.88	0.001245	906	genus	Megasphaera
0.0007844	2	2	8	1.88	0.003218	2144175	species	Megasphaera stantonii
0.001177	3	0	4	5.5	0.0005148	1843488	order	Acidaminococcales
0.001177	3	0	4	5.5	0.0005148	909930	family	Acidaminococcaceae
0.001177	3	0	4	5.5	0.0008556	904	genus	Acidaminococcus
0.001177	3	0	4	5.5	0.001801	905	species	Acidaminococcus fermentans
0.001177	3	3	4	5.5	0.001801	591001	strain	Acidaminococcus fermentans DSM 20731
0.0003922	1	0	23	8.65	0.0005563	526524	class	Erysipelotrichia
0.0003922	1	0	23	8.65	0.0005563	526525	order	Erysipelotrichales
0.0003922	1	0	23	8.65	0.0005563	128827	family	Erysipelotrichaceae
0.0003922	1	0	7	3.14	0.002988	1729679	genus	Faecalibaculum
0.0003922	1	1	7	3.14	0.002988	1702221	species	Faecalibaculum rodentium
0.0002686	685	0	618	53.1	0.0008625	1798711	clade	Cyanobacteria/Melainabacteria group
0.0002686	685	5	618	53.1	0.0008625	1117	phylum	Cyanobacteria
0.0001949	497	1	155	140	0.0008667	1890424	order	Synechococcales
0.0001922	490	0	113	192	0.001219	1890426	family	Synechococcaceae
0.0001392	355	0	84	240	0.001137	1129	genus	Synechococcus
0.0001392	355	227	78	257	0.001151	2626047	no rank	unclassified Synechococcus
0.03334	85	85	5	38.4	0.001818	2511069	species	Synechococcus sp. RSCCF101
0.007844	20	20	8	25	0.003671	316279	species	Synechococcus sp. CC9902
3.53e-06	9	9	7	15.7	0.004071	166314	species	Synechococcus sp. WH 8109
3.53e-06	9	9	3	6	0.001143	1916956	species	Synechococcus sp. SynAce01
0.001569	4	4	1	4	0.001313	195248	species	Synechococcus sp. PCC 8807
0.0003922	1	1	1	1	0.0004348	32052	species	Synechococcus sp. WH 8020
0.05138	131	0	20	74.8	0.005893	13034	genus	Dactylococcopsis
0.05138	131	0	20	74.8	0.005893	292566	species	Dactylococcopsis salina
0.05138	131	131	20	74.8	0.005893	13035	strain	Dactylococcopsis salina PCC 8305
0.001569	4	0	9	7.44	0.001535	167375	genus	Cyanobium
0.001177	3	0	5	10.8	0.001815	2627006	no rank	unclassified Cyanobium
0.001177	3	3	5	10.8	0.001815	1851505	species	Cyanobium sp. NIES-981
0.0003922	1	0	4	3.25	0.001294	59930	species	Cyanobium gracile
0.0003922	1	1	4	3.25	0.001294	292564	strain	Cyanobium gracile PCC 6307
0.001569	4	0	1	4	0.0002258	2303507	family	Oculatellaceae
0.001569	4	0	1	4	0.0002258	2303528	genus	Thermoleptolyngbya
0.001569	4	0	1	4	0.0002258	2619029	no rank	unclassified Thermoleptolyngbya
0.001569	4	4	1	4	0.0002258	2737172	species	Thermoleptolyngbya sp. PKUAC-SCTA183
0.0003922	1	0	18	1.17	0.0009271	1213	family	Prochloraceae
0.0003922	1	0	18	1.17	0.0009271	1218	genus	Prochlorococcus
0.0003922	1	1	7	1	0.002198	2627481	no rank	unclassified Prochlorococcus
0.0003922	1	0	5	1.4	0.0007884	1890431	family	Chamaesiphonaceae
0.0003922	1	0	5	1.4	0.0007884	217161	genus	Chamaesiphon
0.0003922	1	0	5	1.4	0.0007884	1173032	species	Chamaesiphon minutus
0.0003922	1	1	5	1.4	0.0007884	1173020	strain	Chamaesiphon minutus PCC 6605
3.49e-05	89	9	116	40.2	0.0003452	1161	order	Nostocales
0.02549	65	1	53	29.4	0.0003304	1162	family	Nostocaceae
2.51e-05	64	1	43	36	0.0003451	1177	genus	Nostoc
0.02432	62	0	22	64.6	0.0002972	2593658	no rank	unclassified Nostoc
0.02275	58	58	4	347	0.0005497	2576902	species	Nostoc sp. C052
0.0007844	2	2	3	5.33	0.001164	1973475	species	Nostoc sp. NIES-2111
0.0003922	1	1	5	1	0.001587	2576903	species	Nostoc sp. C057
0.0003922	1	1	3	1	0.0004949	28072	species	Nostoc sp. PCC 7524
0.0003922	1	0	2	1	0.0003374	264686	species	Nostoc edaphicum
0.0003922	1	1	2	1	0.0003374	1472755	strain	Nostoc edaphicum CCNP1411
0.005098	13	0	17	11.7	0.0007297	1182	family	Scytonemataceae
0.005098	13	0	17	11.7	0.001087	1203	genus	Scytonema
0.005098	13	6	17	11.7	0.001087	2618749	no rank	unclassified Scytonema
0.002745	7	7	3	5	0.0004413	1137095	species	Scytonema sp. HK-05
0.0007844	2	0	7	1.57	0.0005949	1892263	family	Hapalosiphonaceae
0.0007844	2	0	7	1.57	0.0005949	1190	genus	Fischerella
0.0007844	2	0	7	1.57	0.0005949	494603	no rank	unclassified Fischerella
0.0007844	2	2	6	1.67	0.0009251	2005456	species	Fischerella sp. NIES-4106
0.02432	62	6	149	4.52	0.0009126	1301283	subclass	Oscillatoriophycideae
0.01294	33	0	73	4.07	9.52e-07	1118	order	Chroococcales
0.01098	28	0	35	6.63	1.08e-06	1890450	family	Aphanothecaceae
0.007059	18	6	29	7.41	0.002182	28070	genus	Gloeothece
0.004706	12	0	8	12.1	0.001101	2546359	species	Gloeothece verrucosa
0.004706	12	12	8	12.1	0.001101	497965	strain	Gloeothece verrucosa PCC 7822
3.53e-06	9	0	1	12	0.0001825	2546365	genus	Rippkaea
3.53e-06	9	0	1	12	0.0001825	2546366	species	Rippkaea orientalis
3.53e-06	9	9	1	12	0.001049	395962	strain	Rippkaea orientalis PCC 8802
0.0003922	1	0	2	1	0.0003889	263510	genus	Crocosphaera
0.0003922	1	0	2	1	0.0003889	2546360	species	Crocosphaera subtropica
0.0003922	1	1	2	1	0.0003889	43989	strain	Crocosphaera subtropica ATCC 51142
0.001177	3	0	10	1	0.0004611	1890464	family	Chroococcaceae
0.0007844	2	0	8	1	0.0007106	669357	genus	Geminocystis
0.0003922	1	0	7	1	0.0009418	2625037	no rank	unclassified Geminocystis
0.0003922	1	1	6	1	1.56e-06	1617448	species	Geminocystis sp. NIES-3709
0.0003922	1	0	1	1	0.0002659	669359	species	Geminocystis herdmanii
0.0003922	1	1	1	1	0.0002659	113355	strain	Geminocystis herdmanii PCC 6308
0.0003922	1	0	2	1	4.26e-07	268175	genus	Chondrocystis
0.0003922	1	0	2	1	4.26e-07	2648896	no rank	unclassified Chondrocystis
0.0003922	1	1	2	1	4.26e-07	2005460	species	Chondrocystis sp. NIES-4102
0.0007844	2	0	23	1.57	0.001223	1890449	family	Microcystaceae
0.0007844	2	1	23	1.57	0.001223	1125	genus	Microcystis
0.0003922	1	0	13	1.15	0.001514	1126	species	Microcystis aeruginosa
0.0003922	1	1	13	1.15	0.005154	2686288	strain	Microcystis aeruginosa FD4
9.02e-06	23	0	54	4.69	0.0006239	1150	order	Oscillatoriales
0.006275	16	0	22	6.27	0.0007235	1892254	family	Oscillatoriaceae
0.006275	16	0	21	5.71	0.001405	1158	genus	Oscillatoria
0.005098	13	0	14	7.21	0.001904	118323	species	Oscillatoria acuminata
0.005098	13	13	14	7.21	0.001904	56110	strain	Oscillatoria acuminata PCC 6304
0.001177	3	0	7	2.71	0.0009216	482564	species	Oscillatoria nigro-viridis
0.001177	3	3	7	2.71	0.0009216	179408	strain	Oscillatoria nigro-viridis PCC 7112
0.001177	3	0	4	5.75	0.0007223	1892249	family	Cyanothecaceae
0.001177	3	0	4	5.75	0.0007223	43988	genus	Cyanothece
0.001177	3	0	4	5.75	0.0007223	2649277	no rank	unclassified Cyanothece
0.001177	3	3	4	5.75	0.0007223	395961	species	Cyanothece sp. PCC 7425
0.0007844	2	0	23	3.57	0.0006495	1892252	family	Microcoleaceae
0.0007844	2	0	1	10	0.0001981	35823	genus	Arthrospira
0.0007844	2	2	1	10	0.0001981	118562	species	Arthrospira platensis
0.0007844	2	0	5	2	0.001092	1892251	family	Coleofasciculaceae
0.0007844	2	0	5	2	0.001092	63132	genus	Geitlerinema
0.0007844	2	0	5	2	0.001092	2648775	no rank	unclassified Geitlerinema
0.0007844	2	2	5	2	0.001092	1173025	species	Geitlerinema sp. PCC 7407
0.01255	32	0	9	16	0.0009873	307596	class	Gloeobacteria
0.01255	32	0	9	16	0.0009873	307595	order	Gloeobacterales
0.01255	32	0	9	16	0.0009873	1890422	family	Gloeobacteraceae
0.01255	32	0	9	16	0.0009873	33071	genus	Gloeobacter
0.01255	32	0	9	16	0.001991	33072	species	Gloeobacter violaceus
0.01255	32	32	9	16	0.001991	251221	strain	Gloeobacter violaceus PCC 7421
0.0002279	581	0	284	13.1	0.002846	1297	phylum	Deinococcus-Thermus
0.0002279	581	0	284	13.1	0.002846	188787	class	Deinococci
0.0002149	548	0	184	12.7	0.002732	118964	order	Deinococcales
0.0002149	548	0	184	12.7	0.002732	183710	family	Deinococcaceae
0.0002149	548	523	184	12.7	0.002732	1298	genus	Deinococcus
0.004314	11	0	117	2.65	0.03893	68909	species	Deinococcus geothermalis
0.004314	11	11	117	2.65	0.03893	319795	strain	Deinococcus geothermalis DSM 11300
0.003922	10	0	10	6.3	7.47e-07	2623546	no rank	unclassified Deinococcus
0.003137	8	8	5	10	1.18e-06	2489213	species	Deinococcus sp. S14-83
0.0007844	2	2	4	3	0.001074	2652443	species	Deinococcus sp. AJ005
0.001177	3	3	13	3.54	0.002708	1768108	species	Deinococcus actinosclerus
0.0003922	1	1	5	1	0.001755	1182568	species	Deinococcus puniceus
0.009412	24	0	94	4.37	3.2e-06	68933	order	Thermales
0.009412	24	0	94	4.37	3.2e-06	188786	family	Thermaceae
0.005098	13	0	73	4.79	0.003925	270	genus	Thermus
0.002745	7	7	47	5.94	0.009944	274	species	Thermus thermophilus
0.001569	4	0	15	4	0.008991	37636	species	Thermus scotoductus
0.001569	4	4	15	4	0.008991	743525	strain	Thermus scotoductus SA-01
0.0003922	1	0	6	1	0.003139	56957	species	Thermus oshimai
0.0003922	1	1	6	1	0.003139	751945	strain	Thermus oshimai JL-2
0.0003922	1	1	5	1	0.01187	456163	species	Thermus parvatiensis
0.002353	6	0	15	3.27	0.006472	208447	genus	Oceanithermus
0.002353	6	0	15	3.27	0.006472	187137	species	Oceanithermus profundus
0.002353	6	6	15	3.27	0.006472	670487	strain	Oceanithermus profundus DSM 14977
0.001961	5	0	5	2.2	0.0007911	65551	genus	Meiothermus
0.001569	4	0	2	4	0.0006762	277	species	Meiothermus ruber
0.001569	4	4	2	4	0.0006762	504728	strain	Meiothermus ruber DSM 1279
0.0003922	1	0	3	1	0.0008974	52022	species	Meiothermus silvanus
0.0003922	1	1	3	1	0.0008974	526227	strain	Meiothermus silvanus DSM 9946
3.53e-06	9	0	5	193	0.001651	2762275	order	Trueperales
3.53e-06	9	0	5	193	0.001651	332247	family	Trueperaceae
3.53e-06	9	0	5	193	0.001651	332248	genus	Truepera
3.53e-06	9	0	5	193	0.001651	332249	species	Truepera radiovictrix
3.53e-06	9	9	5	193	0.001651	649638	strain	Truepera radiovictrix DSM 17093
3.53e-05	90	0	174	5.93	0.001526	544448	phylum	Tenericutes
0.03412	87	0	163	6.07	0.001502	31969	class	Mollicutes
0.03098	79	0	115	7.28	0.001826	2085	order	Mycoplasmatales
0.03098	79	1	115	7.28	0.001826	2092	family	Mycoplasmataceae
0.02863	73	2	99	7.21	0.001618	2093	genus	Mycoplasma
0.02471	63	0	11	33	0.005077	656088	species group	Mycoplasma mycoides group
0.02235	57	0	5	52.2	0.004057	2102	species	Mycoplasma mycoides
0.02235	57	1	5	52.2	0.006782	40477	subspecies	Mycoplasma mycoides subsp. capri
0.02196	56	0	4	65	0.01376	44100	no rank	Mycoplasma mycoides subsp. capri LC
0.02196	56	56	4	65	0.01384	862259	strain	Mycoplasma mycoides subsp. capri LC str. 95010
0.002353	6	0	6	17	0.007391	2095	species	Mycoplasma capricolum
0.002353	6	6	5	20.2	0.01377	40480	subspecies	Mycoplasma capricolum subsp. capripneumoniae
0.0003922	1	1	3	2	0.004451	2100	species	Mycoplasma hyorhinis
0.0003922	1	1	3	1	0.004166	2094	species	Mycoplasma arginini
0.0003922	1	1	2	1	0.004001	29561	species	Mycoplasma meleagridis
0.0003922	1	1	2	1	0.001349	2113	species	Mycoplasma californicum
0.0003922	1	0	2	1	0.002917	51365	species	Mycoplasma yeatsii
0.0003922	1	1	2	1	0.002917	743967	strain	Mycoplasma yeatsii GM274B
0.0003922	1	1	2	1	2.09e-06	86660	species	Mycoplasma dispar
0.0003922	1	1	2	1	0.004059	142649	species	Mycoplasma phocicerebrale
0.0003922	1	0	1	1	0.0008887	29501	species	Mycoplasma haemofelis
0.0003922	1	1	1	1	0.0008887	941640	strain	Mycoplasma haemofelis str. Langford 1
0.001961	5	0	7	8	0.01897	295595	genus	Candidatus Hepatoplasma
0.001961	5	0	7	8	0.01897	295596	species	Candidatus Hepatoplasma crinochetorum
0.001961	5	5	7	8	0.01897	1427984	strain	Candidatus Hepatoplasma crinochetorum Av
0.003137	8	0	38	1.26	1.1e-06	186328	order	Entomoplasmatales
0.002353	6	0	27	1.33	0.001052	2131	family	Spiroplasmataceae
0.002353	6	0	27	1.33	0.001052	2132	genus	Spiroplasma
0.001961	5	0	4	2.5	0.001733	2637901	no rank	unclassified Spiroplasma
0.001961	5	5	3	3	0.004384	216963	species	Spiroplasma sp. TIUS-1
0.0003922	1	1	3	1	0.003525	216942	species	Spiroplasma litorale
0.0007844	2	0	11	1.09	0.001242	33925	family	Entomoplasmataceae
0.0007844	2	2	9	1.11	0.001537	46239	genus	Mesoplasma
0.001177	3	3	6	6	1.63e-06	713063	no rank	unclassified Tenericutes
0.003137	8	0	63	8.02	0.0008456	200795	phylum	Chloroflexi
0.001961	5	0	11	13.5	0.0005371	32061	class	Chloroflexia
0.001961	5	0	11	13.5	0.0005371	32064	order	Chloroflexales
0.001569	4	0	8	18.2	0.0007391	1508595	suborder	Roseiflexineae
0.001569	4	0	8	18.2	0.0007391	1508635	family	Roseiflexaceae
0.001569	4	0	8	18.2	0.0007391	120961	genus	Roseiflexus
0.001569	4	0	3	47	0.0005487	2609473	no rank	unclassified Roseiflexus
0.001569	4	4	3	47	0.0005487	357808	species	Roseiflexus sp. RS-1
0.0003922	1	0	3	1	0.0003118	1508594	suborder	Chloroflexineae
0.0003922	1	0	3	1	0.0003118	1106	family	Chloroflexaceae
0.0003922	1	0	3	1	0.0003118	1107	genus	Chloroflexus
0.0003922	1	0	2	1	0.0004452	152260	species	Chloroflexus aggregans
0.0003922	1	1	2	1	0.0004452	326427	strain	Chloroflexus aggregans DSM 9485
0.0003922	1	0	11	20.7	4.23e-06	2682225	class	Tepidiformia
0.0003922	1	0	11	20.7	4.23e-06	2682226	order	Tepidiformales
0.0003922	1	0	11	20.7	4.23e-06	2682227	family	Tepidiformaceae
0.0003922	1	0	11	20.7	4.23e-06	2682228	genus	Tepidiforma
0.0003922	1	1	11	20.7	4.23e-06	2601677	species	Tepidiforma bonchosmolovskayae
0.0003922	1	0	12	5.33	0.002394	475962	class	Caldilineae
0.0003922	1	0	12	5.33	0.002394	475963	order	Caldilineales
0.0003922	1	0	12	5.33	0.002394	475964	family	Caldilineaceae
0.0003922	1	0	12	5.33	0.002394	233191	genus	Caldilinea
0.0003922	1	0	12	5.33	0.002394	133453	species	Caldilinea aerophila
0.0003922	1	1	12	5.33	0.002394	926550	strain	Caldilinea aerophila DSM 14535 = NBRC 104270
0.0003922	1	0	7	3.86	0.0005705	292625	class	Anaerolineae
0.0003922	1	0	7	3.86	0.0005705	292629	order	Anaerolineales
0.0003922	1	0	7	3.86	0.0005705	292628	family	Anaerolineaceae
0.0003922	1	0	1	1	0.0003962	2019482	genus	Brevefilum
0.0003922	1	1	1	1	0.0003962	1986204	species	Brevefilum fermentans
0.0007844	2	0	30	6.03	2.13e-06	67819	phylum	Armatimonadetes
0.0007844	2	0	16	8.69	0.003089	1663419	class	Fimbriimonadia
0.0007844	2	0	16	8.69	0.003089	1663425	order	Fimbriimonadales
0.0007844	2	0	16	8.69	0.003089	1663426	family	Fimbriimonadaceae
0.0007844	2	0	16	8.69	0.003089	1005038	genus	Fimbriimonas
0.0007844	2	0	16	8.69	0.003089	1005039	species	Fimbriimonas ginsengisoli
0.0007844	2	2	16	8.69	0.003089	661478	strain	Fimbriimonas ginsengisoli Gsoil 348
0.0003922	1	0	4	5.5	0.001306	1859062	no rank	unclassified Terrabacteria group
0.0003922	1	0	4	5.5	0.001306	262406	genus	Thermobaculum
0.0003922	1	0	4	5.5	0.001306	166501	species	Thermobaculum terrenum
0.0003922	1	1	4	5.5	0.001306	525904	strain	Thermobaculum terrenum ATCC BAA-798
0.006271	15989	0	1103	144	0.001613	1783257	clade	PVC group
0.005893	15027	322	986	121	0.001778	203682	phylum	Planctomycetes
0.004151	10584	1293	230	356	0.0007423	473814	no rank	unclassified Planctomycetes
0.001508	3844	3844	14	2.28e+03	0.001965	2528023	species	Planctomycetes bacterium ETA_A1
0.001013	2584	2584	3	2.43e+03	0.0004333	2527971	species	Planctomycetes bacterium Pan161
0.0003836	978	978	12	221	0.001612	2528018	species	Planctomycetes bacterium Poly30
0.0002698	688	688	17	98.8	0.002074	1930273	species	Planctomycetes bacterium K22_7
0.0002632	671	671	3	1.29e+03	0.0004973	2528007	species	Planctomycetes bacterium Pla110
0.0001157	295	295	16	22.9	0.001742	2528010	species	Planctomycetes bacterium Pla85_3_4
0.04745	121	121	3	198	0.0003105	2527963	species	Planctomycetes bacterium TBK1r
0.01137	29	29	8	6.88	0.0009556	2527974	species	Planctomycetes bacterium ElP
1.02e-05	26	26	10	2.49e+03	0.002113	2528008	species	Planctomycetes bacterium Pla163
0.004314	11	11	3	19.7	0.001032	2527990	species	Planctomycetes bacterium CA51
0.003922	10	10	17	14.2	0.002323	2527975	species	Planctomycetes bacterium Pan216
0.002745	7	7	5	14.2	7.96e-07	2528009	species	Planctomycetes bacterium Pla175
0.002745	7	7	3	4.33	0.0007347	2527995	species	Planctomycetes bacterium Mal52
0.001961	5	5	6	5	0.007328	2528022	species	Planctomycetes bacterium Spa11
0.001569	4	4	6	4	0.001152	1930277	species	Planctomycetes bacterium EC9
0.0007844	2	2	2	2	0.0002278	2528021	species	Planctomycetes bacterium ETA_A8
0.0007844	2	2	4	1	0.0006017	2527983	species	Planctomycetes bacterium Pan44
0.0003922	1	1	14	9.5	0.004093	2527982	species	Planctomycetes bacterium Pan265
0.0003922	1	1	6	10	0.001311	2527998	species	Planctomycetes bacterium MalM25
0.0003922	1	1	4	6.5	0.0004054	2527979	species	Planctomycetes bacterium Enr13
0.0003922	1	1	5	1.8	0.0006598	2528026	species	Planctomycetes bacterium Mal4
0.0003922	1	1	6	1	6.86e-07	2596890	species	Planctomycetes bacterium SRT547
0.0003922	1	1	3	1	0.0004819	2527994	species	Planctomycetes bacterium Mal48
0.0003922	1	1	1	1	0.0001579	2527972	species	Planctomycetes bacterium Pan181
0.001601	4083	0	679	51.7	0.003242	203683	class	Planctomycetia
0.001064	2713	0	92	230	0.001838	2691355	order	Gemmatales
0.001064	2713	1	92	230	0.001838	1914233	family	Gemmataceae
0.001058	2697	0	51	411	0.002018	113	genus	Gemmata
0.001051	2679	2679	32	651	3.87e-06	114	species	Gemmata obscuriglobus
0.006667	17	17	10	15	0.001208	1210884	species	Gemmata massiliana
0.0003922	1	0	4	1	0.0005569	2622970	no rank	unclassified Gemmata
0.0003922	1	1	4	1	0.0005569	1630693	species	Gemmata sp. SH-PL17
0.005883	15	0	24	3.75	0.002676	2731450	genus	Limnoglobus
0.005883	15	15	24	3.75	0.002676	2598579	species	Limnoglobus roseus
0.0003141	801	0	516	10.3	0.007457	112	order	Planctomycetales
0.0003141	801	0	516	10.3	8.22e-06	126	family	Planctomycetaceae
0.000289	737	0	7	349	8.15e-07	1936111	genus	Fuerstia
0.000289	737	737	7	349	8.15e-07	1891926	species	Fuerstia marisgermanicae
0.01177	30	0	12	71.2	0.0008302	118	genus	Planctomyces
0.01177	30	0	12	71.2	0.0008302	2648843	no rank	unclassified Planctomyces
0.01177	30	30	12	71.2	0.001483	1632864	species	Planctomyces sp. SH-PL14
0.01137	29	0	490	4.08	0.05158	1649480	genus	Planctopirus
0.01098	28	0	440	3.96	0.0001014	120	species	Planctopirus limnophila
0.01098	28	28	440	3.96	0.0001014	521674	strain	Planctopirus limnophila DSM 3776
0.0003922	1	1	4	1.5	0.0009786	2528019	species	Planctopirus ephydatiae
0.001569	4	0	3	3.67	0.0005931	2714737	genus	Alienimonas
0.001569	4	4	3	3.67	0.0005931	2527989	species	Alienimonas californiensis
0.0003922	1	0	1	1	0.0001701	1649453	genus	Gimesia
0.0003922	1	0	1	1	0.0002339	2634125	no rank	unclassified Gimesia
0.0003922	1	1	1	1	0.0002339	2608982	species	Gimesia sp. E7
0.0002196	560	0	47	108	0.0008066	2691354	order	Pirellulales
0.0001157	295	0	15	129	0.0004445	2691357	family	Pirellulaceae
0.0001106	282	0	10	152	0.0008087	123	genus	Pirellula
0.0001106	282	0	5	296	0.0008175	125	species	Pirellula staleyi
0.0001106	282	282	5	296	0.0008175	530564	strain	Pirellula staleyi DSM 6068
0.005098	13	0	5	83.4	0.0007753	2005380	genus	Mariniblastus
0.005098	13	13	5	83.4	0.0007753	980251	species	Mariniblastus fucicola
0.0001039	265	0	28	111	0.001415	2691359	family	Lacipirellulaceae
0.09883	252	0	8	314	0.001257	1400386	genus	Bythopirellula
0.09883	252	252	8	314	0.001257	1400387	species	Bythopirellula goksoyri
0.005098	13	0	9	64.6	0.001331	2691417	genus	Lacipirellula
0.005098	13	13	9	64.6	0.001331	2650471	species	Lacipirellula parvula
3.53e-06	9	0	15	2.93	0.0004706	2691356	order	Isosphaerales
3.53e-06	9	0	15	2.93	0.0004706	1763524	family	Isosphaeraceae
0.001961	5	0	6	5.5	0.0006475	466152	genus	Singulisphaera
0.001961	5	0	6	5.5	0.0006475	466153	species	Singulisphaera acidiphila
0.001961	5	5	6	5.5	0.0006475	886293	strain	Singulisphaera acidiphila DSM 18658
0.001177	3	0	3	1.67	5.55e-07	127	genus	Isosphaera
0.001177	3	0	3	1.67	5.55e-07	128	species	Isosphaera pallida
0.001177	3	3	3	1.67	5.55e-07	575540	strain	Isosphaera pallida ATCC 43644
0.0003922	1	0	5	1	0.0006814	1763521	genus	Paludisphaera
0.0003922	1	1	5	1	0.0006814	1387353	species	Paludisphaera borealis
0.01177	30	0	22	17.4	0.001041	666505	class	Phycisphaerae
0.01098	28	0	11	21.2	0.002585	1546154	no rank	unclassified Phycisphaerae
0.01098	28	28	11	21.2	0.002585	2528035	species	Phycisphaerae bacterium RAS2
0.0007844	2	0	5	8.2	0.001447	666506	order	Phycisphaerales
0.0007844	2	0	5	8.2	0.001447	666507	family	Phycisphaeraceae
0.0007844	2	0	5	8.2	0.001447	666508	genus	Phycisphaera
0.0007844	2	0	5	8.2	0.001447	547188	species	Phycisphaera mikurensis
0.0007844	2	2	5	8.2	0.001447	1142394	strain	Phycisphaera mikurensis NBRC 102666
0.003137	8	0	10	9.4	0.002303	2517206	class	Candidatus Brocadiae
0.003137	8	0	10	9.4	0.002303	1127829	order	Candidatus Brocadiales
0.003137	8	0	10	9.4	0.002303	1127830	family	Candidatus Brocadiaceae
0.003137	8	0	10	9.4	0.002303	380738	genus	Candidatus Kuenenia
0.003137	8	8	10	9.4	0.002303	174633	species	Candidatus Kuenenia stuttgartiensis
0.0003741	954	0	87	448	0.001033	74201	phylum	Verrucomicrobia
0.0003534	901	0	56	502	0.001687	414999	class	Opitutae
0.000353	900	0	54	521	1.83e-06	415000	order	Opitutales
0.000353	900	339	54	521	1.83e-06	134623	family	Opitutaceae
0.0001392	355	0	12	2.25e+03	0.002976	1961799	genus	Lacunisphaera
0.0001392	355	355	12	2.25e+03	0.002976	1838286	species	Lacunisphaera limnophila
0.07765	198	0	24	22.4	2.45e-06	178440	genus	Opitutus
0.06353	162	0	10	37.5	0.002504	2649488	no rank	unclassified Opitutus
0.06353	162	162	10	37.5	0.002504	1882749	species	Opitutus sp. GAS368
0.01412	36	0	14	11.6	0.002414	107709	species	Opitutus terrae
0.01412	36	36	14	11.6	0.002414	452637	strain	Opitutus terrae PB90-1
0.002745	7	0	6	5	1.31e-06	2576890	genus	Nibricoccus
0.002745	7	7	6	5	1.31e-06	2576891	species	Nibricoccus aquaticus
0.0003922	1	0	1	1	0.0002516	2028344	genus	Ereboglobus
0.0003922	1	1	1	1	0.0002516	1796921	species	Ereboglobus luteus
0.0003922	1	0	2	1	0.0005408	415001	order	Puniceicoccales
0.0003922	1	0	2	1	0.0005408	415002	family	Puniceicoccaceae
0.0003922	1	0	2	1	0.0005408	442430	genus	Coraliomargarita
0.0003922	1	0	2	1	0.0005408	395922	species	Coraliomargarita akajimensis
0.0003922	1	1	2	1	0.0005408	583355	strain	Coraliomargarita akajimensis DSM 45221
0.02079	53	0	18	600	0.0004961	203494	class	Verrucomicrobiae
0.02079	53	0	18	600	0.0004961	48461	order	Verrucomicrobiales
0.02079	53	0	13	831	0.0005059	203557	family	Verrucomicrobiaceae
0.01412	36	0	4	1.75e+03	5.1e-07	1348508	genus	Roseimicrobium
0.01412	36	0	4	1.75e+03	5.1e-07	2711230	no rank	unclassified Roseimicrobium
0.01412	36	36	4	1.75e+03	5.1e-07	2711231	species	Roseimicrobium sp. ORNL1
0.005883	15	0	8	12.8	0.001259	518753	genus	Luteolibacter
0.005883	15	0	8	12.8	0.001259	2637149	no rank	unclassified Luteolibacter
0.005883	15	15	8	12.8	0.001259	2728835	species	Luteolibacter sp. G-1-1-1
0.0007844	2	0	1	3.68e+03	8.698e-05	2735	genus	Verrucomicrobium
0.0007844	2	0	1	3.68e+03	0.0002791	2625155	no rank	unclassified Verrucomicrobium
0.0007844	2	2	1	3.68e+03	0.0002791	1882831	species	Verrucomicrobium sp. GAS474
0.003137	8	0	2	9.5	0.0003974	256845	phylum	Lentisphaerae
0.003137	8	0	2	9.5	0.0003974	1313211	class	Lentisphaeria
0.003137	8	0	2	9.5	0.0003974	278082	order	Victivallales
0.003137	8	0	2	9.5	0.0003974	1674876	no rank	unclassified Victivallales
0.003137	8	8	2	9.5	0.0003974	2094242	species	Victivallales bacterium CCUG 44730
0.004777	12180	0	296	277	2e-06	203691	phylum	Spirochaetes
0.004777	12180	189	296	277	2e-06	203692	class	Spirochaetia
0.003356	8556	0	90	695	0.002032	1643688	order	Leptospirales
0.003356	8556	0	90	695	0.002032	170	family	Leptospiraceae
0.003317	8457	0	80	775	0.001997	171	genus	Leptospira
0.00331	8441	8441	74	838	0.01076	28183	species	Leptospira santarosai
0.006275	16	16	1	20	0.0002257	174	species	Leptospira borgpetersenii
0.03883	99	0	10	56.8	0.002359	338321	genus	Turneriella
0.03883	99	0	10	56.8	0.002359	29510	species	Turneriella parva
0.03883	99	99	10	56.8	0.002359	869212	strain	Turneriella parva DSM 21527
0.001347	3434	0	184	97.9	0.002036	136	order	Spirochaetales
0.001244	3171	0	90	192	0.004368	1643685	family	Borreliaceae
0.001243	3169	0	63	273	0.004976	138	genus	Borrelia
0.001242	3168	3168	46	374	0.01982	47466	species	Borrelia miyamotoi
0.0003922	1	0	1	1	0.001192	29520	species	Borrelia crocidurae
0.0003922	1	1	1	1	0.003781	1155096	strain	Borrelia crocidurae str. Achema
0.0007844	2	0	20	2	0.002539	64895	genus	Borreliella
0.0007844	2	2	9	2.56	0.01408	1476873	species	Borrelia sp. CA690
0.0001031	263	0	85	6.52	0.001219	137	family	Spirochaetaceae
0.08589	219	0	40	8.85	0.001039	157	genus	Treponema
0.08354	213	211	12	23.8	0.002444	2638727	no rank	unclassified Treponema
0.0007844	2	2	9	3.67	0.004114	1539298	species	Treponema sp. OMZ 838
0.002353	6	6	10	3	0.003135	162	species	Treponema phagedenis
0.01726	44	0	23	7.17	0.002202	146	genus	Spirochaeta
0.01647	42	9	11	6.73	0.002831	154	species	Spirochaeta thermophila
0.01294	33	33	4	11.2	2.66e-06	665571	strain	Spirochaeta thermophila DSM 6192
0.0003922	1	0	10	8.9	0.003132	46355	species	Spirochaeta africana
0.0003922	1	1	10	8.9	0.003132	889378	strain	Spirochaeta africana DSM 8902
0.0003922	1	1	2	1	0.0005941	252967	species	Spirochaeta perfilievii
0.0003922	1	0	20	2.85	1.5e-06	1643686	order	Brachyspirales
0.0003922	1	0	20	2.85	1.5e-06	143786	family	Brachyspiraceae
0.0003922	1	0	20	2.85	1.5e-06	29521	genus	Brachyspira
0.0003922	1	1	7	3.29	0.002841	159	species	Brachyspira hyodysenteriae
0.003699	9431	0	143	396	0.001723	57723	phylum	Acidobacteria
0.003698	9429	0	126	449	0.001748	204432	class	Acidobacteriia
0.003696	9425	0	120	469	0.001924	204433	order	Acidobacteriales
0.003696	9425	1	120	469	0.001924	204434	family	Acidobacteriaceae
0.003656	9322	0	63	869	0.003023	392733	genus	Terriglobus
0.003629	9253	2	42	1.3e+03	0.004411	392734	species	Terriglobus roseus
0.003628	9251	9251	36	1.51e+03	0.007652	926566	strain	Terriglobus roseus DSM 18391
0.02588	66	0	16	7	0.003177	870903	species	Terriglobus saanensis
0.02588	66	66	16	7	0.003177	401053	strain	Terriglobus saanensis SP1PR4
0.001177	3	3	5	14.2	0.0007965	1592106	species	Terriglobus albidus
0.03804	97	0	37	39.4	0.001859	940557	genus	Granulicella
0.03255	83	0	9	148	0.001069	2621151	no rank	unclassified Granulicella
0.02392	61	61	4	306	0.0008766	2602070	species	Granulicella sp. WH15
0.008628	22	22	5	21.4	0.001299	1617967	species	Granulicella sp. 5B5
0.005491	14	0	28	4.43	4.57e-06	940614	species	Granulicella mallensis
0.005491	14	14	28	4.43	4.57e-06	682795	strain	Granulicella mallensis MP5ACTX8
0.001569	4	0	5	10.4	0.001109	388463	genus	Edaphobacter
0.001569	4	0	5	10.4	0.001109	2637509	no rank	unclassified Edaphobacter
0.001569	4	4	5	10.4	0.001109	2703788	species	Edaphobacter sp. 12200R-103
0.0003922	1	0	7	2.43	0.001732	33973	genus	Acidobacterium
0.0003922	1	0	7	2.43	0.001732	33075	species	Acidobacterium capsulatum
0.0003922	1	1	7	2.43	0.001732	240015	strain	Acidobacterium capsulatum ATCC 51196
0.001569	4	0	6	41.5	0.0006191	332160	order	Bryobacterales
0.001569	4	0	6	41.5	0.0006191	332161	family	Solibacteraceae
0.001569	4	0	6	41.5	0.0006191	332162	genus	Candidatus Solibacter
0.001569	4	0	6	41.5	0.0006191	332163	species	Candidatus Solibacter usitatus
0.001569	4	4	6	41.5	0.0006191	234267	isolate	Candidatus Solibacter usitatus Ellin6076
0.0007844	2	0	17	8.53	0.002323	1813735	class	Vicinamibacteria
0.0007844	2	0	17	8.53	0.002323	2211325	family	Vicinamibacteraceae
0.0007844	2	0	17	8.53	0.002323	2004797	genus	Luteitalea
0.0007844	2	2	17	8.53	0.002323	1855912	species	Luteitalea pratensis
0.0005895	1503	0	9	5.76e+03	0.0005302	508458	phylum	Synergistetes
0.0005895	1503	0	9	5.76e+03	0.0005302	649775	class	Synergistia
0.0005895	1503	0	9	5.76e+03	0.0005302	649776	order	Synergistales
0.0005895	1503	0	9	5.76e+03	0.0005302	649777	family	Synergistaceae
0.0005895	1503	0	4	1.3e+04	0.002105	81466	genus	Aminobacterium
0.0005895	1503	0	4	1.3e+04	0.002105	81468	species	Aminobacterium colombiense
0.0005895	1503	1503	4	1.3e+04	0.002105	572547	strain	Aminobacterium colombiense DSM 12261
0.07844	200	0	329	9.78	7e-06	200918	phylum	Thermotogae
0.07844	200	0	329	9.78	7e-06	188708	class	Thermotogae
0.07765	198	0	320	9.9	1.09e-05	2419	order	Thermotogales
0.07765	198	0	314	10.1	0.01871	188709	family	Thermotogaceae
0.07765	198	141	309	10.2	0.02985	2335	genus	Thermotoga
0.01961	50	50	138	4.16	0.0005402	2336	species	Thermotoga maritima
0.002745	7	0	1	8	4.64e-06	93930	species	Thermotoga naphthophila
0.002745	7	7	1	8	4.64e-06	590168	strain	Thermotoga naphthophila RKU-10
0.0007844	2	0	5	2.8	0.0008582	1643947	order	Petrotogales
0.0007844	2	0	5	2.8	0.0008582	1643949	family	Petrotogaceae
0.0007844	2	0	5	2.8	0.002581	28236	genus	Petrotoga
0.0007844	2	0	5	2.8	0.002581	69499	species	Petrotoga mobilis
0.0007844	2	2	5	2.8	0.002581	403833	strain	Petrotoga mobilis SJ95
0.03255	83	0	22	9.41	0.0007691	40117	phylum	Nitrospirae
0.03255	83	0	22	9.41	0.0007691	203693	class	Nitrospira
0.03255	83	0	22	9.41	0.0007691	189778	order	Nitrospirales
0.03255	83	0	22	9.41	0.0007691	189779	family	Nitrospiraceae
0.03255	83	0	14	12.1	0.0006843	1234	genus	Nitrospira
0.03216	82	82	1	93	0.0002354	330214	species	Nitrospira defluvii
0.0003922	1	1	7	3.29	0.002156	1715989	species	Candidatus Nitrospira inopinata
0.01373	35	0	25	11.8	0.001162	200783	phylum	Aquificae
0.01373	35	0	25	11.8	0.001162	187857	class	Aquificae
0.01373	35	0	20	14.6	0.001085	32069	order	Aquificales
0.01373	35	0	6	10.5	0.0005095	64898	family	Aquificaceae
0.01373	35	0	1	44	0.0002328	75905	genus	Thermocrinis
0.01373	35	35	1	44	0.0007431	381751	species	Thermocrinis minervae
0.01294	33	0	85	8.16	0.004935	2323	no rank	Bacteria incertae sedis
0.01294	33	0	85	8.16	0.005549	1783234	clade	Bacteria candidate phyla
0.007844	20	0	24	7.29	0.01546	1783273	clade	Patescibacteria group
0.007844	20	0	17	9.35	0.02194	363464	phylum	Candidatus Gracilibacteria
0.007844	20	0	17	9.35	0.02194	1046947	no rank	unclassified Candidatus Gracilibacteria
0.007844	20	20	17	9.35	0.02194	1540872	species	Candidatus Gracilibacteria bacterium HOT-871
0.005098	13	12	46	10.8	0.004371	95818	phylum	Candidatus Saccharibacteria
0.0003922	1	0	17	18.3	0.001922	1895827	no rank	unclassified Saccharibacteria
0.0003922	1	1	15	2.2	0.002897	713059	species	Candidatus Saccharibacteria bacterium oral taxon 488
0.007451	19	0	26	9.15	0.002128	200940	phylum	Thermodesulfobacteria
0.007451	19	0	26	9.15	0.002128	67799	class	Thermodesulfobacteria
0.007451	19	0	26	9.15	0.002128	188710	order	Thermodesulfobacteriales
0.007451	19	0	26	9.15	0.002128	188711	family	Thermodesulfobacteriaceae
0.006667	17	0	13	16.1	0.007906	444090	genus	Caldimicrobium
0.006667	17	17	13	16.1	0.007906	1653476	species	Caldimicrobium thiodismutans
0.0007844	2	0	1	4	0.0004489	2033601	genus	Thermosulfuriphilus
0.0007844	2	2	1	4	0.0004489	1936021	species	Thermosulfuriphilus ammonigenes
0.007059	18	0	120	2.98	0.001786	32066	phylum	Fusobacteria
0.007059	18	0	120	2.98	0.001786	203490	class	Fusobacteriia
0.007059	18	0	120	2.98	0.001786	203491	order	Fusobacteriales
0.003922	10	2	58	4.38	2.28e-06	1129771	family	Leptotrichiaceae
0.001961	5	0	27	2.3	0.001555	32067	genus	Leptotrichia
0.001569	4	4	1	15	0.0008569	554406	species	Leptotrichia hongkongensis
0.0003922	1	1	4	5	0.003024	157688	species	Leptotrichia hofstadii
0.001177	3	0	8	19.8	0.007086	168808	genus	Sneathia
0.001177	3	3	8	19.8	0.007086	187101	species	Sneathia amnii
0.003137	8	0	62	1.68	0.001487	203492	family	Fusobacteriaceae
0.002745	7	1	47	1.3	0.001204	848	genus	Fusobacterium
0.0007844	2	0	4	4	0.006143	2648384	no rank	unclassified Fusobacterium
0.0007844	2	2	4	4	0.006143	671211	species	Fusobacterium sp. oral taxon 203
0.0007844	2	1	5	1	0.001006	861	species	Fusobacterium ulcerans
0.0003922	1	1	3	1	0.001276	469617	strain	Fusobacterium ulcerans ATCC 49185
0.0003922	1	0	7	1	0.005081	849	species	Fusobacterium gonidiaformans
0.0003922	1	1	7	1	0.005081	469615	strain	Fusobacterium gonidiaformans ATCC 25563
0.0003922	1	0	2	1.5	8.99e-07	850	species	Fusobacterium mortiferum
0.0003922	1	1	2	1.5	8.99e-07	469616	strain	Fusobacterium mortiferum ATCC 9817
0.0003922	1	0	15	2.87	5.6e-06	167639	genus	Ilyobacter
0.0003922	1	0	15	2.87	5.6e-06	167642	species	Ilyobacter polytropus
0.0003922	1	1	15	2.87	5.6e-06	572544	strain	Ilyobacter polytropus DSM 2926
0.0007844	2	0	26	3.65	0.009323	200938	phylum	Chrysiogenetes
0.0007844	2	0	26	3.65	0.009323	118001	class	Chrysiogenetes
0.0007844	2	0	26	3.65	0.009323	189769	order	Chrysiogenales
0.0007844	2	0	26	3.65	0.009323	189770	family	Chrysiogenaceae
0.0007844	2	0	26	3.65	0.009323	393029	genus	Desulfurispirillum
0.0007844	2	0	26	3.65	0.009323	936456	species	Desulfurispirillum indicum
0.0007844	2	2	26	3.65	0.009323	653733	strain	Desulfurispirillum indicum S5
0.0003922	1	0	14	1.36	0.002708	49928	no rank	unclassified Bacteria
0.0003922	1	1	14	1.36	0.004348	2717699	species	bacterium BFN5
0.1307	333299	17295	608	4.43e+03	0.0008592	2157	superkingdom	Archaea
0.07896	201341	0	24	1.82e+04	0.006255	1935183	clade	Asgard group
0.07896	201341	0	24	1.82e+04	0.006255	1655434	phylum	Candidatus Lokiarchaeota
0.07896	201341	0	24	1.82e+04	0.006255	2732160	genus	Candidatus Prometheoarchaeum
0.07896	201341	201341	24	1.82e+04	0.006255	2594042	species	Candidatus Prometheoarchaeum syntrophicum
0.04383	111764	430	415	1.47e+03	0.0007445	28890	phylum	Euryarchaeota
0.04304	109749	0	298	2000	0.0007693	2290931	clade	Stenosarchaea group
0.04178	106521	89	184	3.06e+03	0.0006856	183963	class	Halobacteria
0.04148	105758	0	47	1.18e+04	0.0005787	1644060	order	Natrialbales
0.04148	105758	4	47	1.18e+04	0.0005787	1644061	family	Natrialbaceae
0.04084	104129	0	11	4.9e+04	3.13e-06	2256	genus	Natronobacterium
0.04084	104129	0	11	4.9e+04	3.13e-06	44930	species	Natronobacterium gregoryi
0.04084	104129	104129	11	4.9e+04	3.13e-06	797304	strain	Natronobacterium gregoryi SP2
0.000524	1336	0	3	2.23e+03	0.0007389	29287	genus	Natronococcus
0.000524	1336	0	3	2.23e+03	0.0007389	29288	species	Natronococcus occultus
0.000524	1336	1336	3	2.23e+03	0.0007389	694430	strain	Natronococcus occultus SP4
0.09569	244	0	8	1.28e+03	0.002105	1679063	no rank	unclassified Natrialbaceae
0.09569	244	244	8	1.28e+03	0.002105	2419781	species	Natrialbaceae archaeon XQ-INN 246
0.006667	17	0	7	4.71	0.001754	203193	genus	Halobiforma
0.006667	17	0	7	4.71	0.001754	229731	species	Halobiforma lacisalsi
0.006667	17	17	7	4.71	0.001754	358396	strain	Halobiforma lacisalsi AJ5
0.005883	15	0	2	15	0.0002562	134813	genus	Natronorubrum
0.005883	15	15	2	15	0.0005377	61858	species	Natronorubrum bangense
0.004314	11	0	2	9	2.51e-07	253106	genus	Natronolimnobius
0.004314	11	11	2	9	5.46e-07	745377	species	Natronolimnobius aegyptiacus
0.0003922	1	0	7	1.14	0.001756	387342	genus	Halopiger
0.0003922	1	0	7	1.14	0.001756	387343	species	Halopiger xanaduensis
0.0003922	1	1	7	1.14	0.001756	797210	strain	Halopiger xanaduensis SH-6
0.0003922	1	0	2	2.5	0.0001113	88723	genus	Natrinema
0.0003922	1	0	1	1	0.0001559	2622230	no rank	unclassified Natrinema
0.0003922	1	1	1	1	0.0002915	1710539	species	Natrinema sp. YPL30
0.0002016	514	1	52	102	5.21e-07	2235	order	Halobacteriales
0.0001114	284	0	18	62.9	0.0002974	1963268	family	Haloarculaceae
0.07765	198	0	2	122	0.0002369	146825	genus	Halorhabdus
7.53e-05	192	0	1	235	0.0003418	146826	species	Halorhabdus utahensis
7.53e-05	192	192	1	235	0.0003418	519442	strain	Halorhabdus utahensis DSM 12940
0.002353	6	0	1	9	0.0003912	2621901	no rank	unclassified Halorhabdus
0.002353	6	6	1	9	0.0003912	1380432	species	Halorhabdus sp. CBA1104
0.02745	70	0	7	42.4	0.0005847	63743	genus	Natronomonas
0.02745	70	61	7	42.4	0.001061	2634096	no rank	unclassified Natronomonas
0.002353	6	6	4	21.2	0.001131	1710540	species	Natronomonas sp. YPL13
0.001177	3	3	1	71	0.0003284	2747817	species	Natronomonas sp. C90
0.005098	13	0	1	581	0.0002994	1542963	genus	Halapricum
0.005098	13	13	1	581	0.0002994	1457250	species	Halapricum salinum
0.001177	3	0	7	1.29	0.0004268	2237	genus	Haloarcula
0.0007844	2	0	2	1	0.0003418	2624677	no rank	unclassified Haloarcula
0.0003922	1	1	1	1	0.0008497	1592728	species	Haloarcula sp. CBA1115
0.0003922	1	1	1	1	2.14e-07	2716717	species	Haloarcula sp. JP-L23
0.0003922	1	1	3	1	0.0009501	1932004	species	Haloarcula taiwanensis
0.08981	229	0	30	138	0.0009043	2236	family	Halobacteriaceae
0.05334	136	0	2	1.91e+03	0.0007964	1980514	genus	Halodesulfurarchaeum
0.05334	136	136	2	1.91e+03	0.0007964	1873524	species	Halodesulfurarchaeum formicicum
0.02471	63	0	15	16.8	1.95e-06	1070314	genus	Halorussus
0.02471	63	0	15	16.8	1.95e-06	2643768	no rank	unclassified Halorussus
0.02392	61	61	10	24.2	0.002306	2650975	species	Halorussus sp. ZS-3
0.0007844	2	2	5	2	0.001495	2505977	species	Halorussus sp. RC-68
0.008628	22	0	7	7.57	0.0008232	2239	genus	Halobacterium
0.008628	22	0	7	7.57	0.002504	2668073	no rank	unclassified Halobacterium
0.008628	22	22	7	7.57	0.002504	751944	species	Halobacterium sp. DL1
0.002745	7	0	1	7	0.0003473	744724	genus	Halarchaeum
0.002745	7	0	1	7	0.0003473	2639520	no rank	unclassified Halarchaeum
0.002745	7	7	1	7	0.0003473	1853682	species	Halarchaeum sp. CBA1220
0.0003922	1	0	1	2	0.0002841	332246	genus	Halalkalicoccus
0.0003922	1	0	1	2	0.0002841	413810	species	Halalkalicoccus jeotgali
0.0003922	1	1	1	2	0.0002841	795797	strain	Halalkalicoccus jeotgali B3
0.06275	160	0	54	25.2	6.34e-07	1644055	order	Haloferacales
0.04628	118	2	38	32.9	9.73e-07	1963271	family	Halorubraceae
0.04079	104	1	24	27.4	0.001175	56688	genus	Halorubrum
0.03961	101	101	17	38.3	0.005725	337243	species	Halorubrum ezzemoulense
0.0003922	1	1	2	1	0.0009031	29284	species	Halorubrum trapanicum
0.0003922	1	0	2	1	0.0006809	2247	species	Halorubrum lacusprofundi
0.0003922	1	1	2	1	0.0006809	416348	strain	Halorubrum lacusprofundi ATCC 49239
0.003922	10	0	5	101	0.0006227	1431544	genus	Candidatus Halobonum
0.003922	10	0	5	101	0.0006227	2743088	no rank	unclassified Halobonum
0.003922	10	10	4	10.2	0.0009974	2743090	species	Halobonum sp. Gai3-2
0.0007844	2	0	3	1	0.0009357	1075397	genus	Halolamina
0.0007844	2	0	3	1	0.0009357	2634974	no rank	unclassified Halolamina
0.0007844	2	2	3	1	0.0009357	1853690	species	Halolamina sp. CBA1230
0.01608	41	0	14	7.79	0.0003554	1644056	family	Haloferacaceae
0.01608	41	0	11	9.36	0.001833	60846	genus	Halogeometricum
0.01608	41	39	11	9.36	0.001833	60847	species	Halogeometricum borinquense
0.0007844	2	2	2	2	0.001045	469382	strain	Halogeometricum borinquense DSM 11551
0.0003922	1	0	2	1	0.0006262	2678336	no rank	unclassified Haloferacales
0.0003922	1	1	2	1	0.0006262	756883	species	halophilic archaeon DL31
0.001266	3228	0	114	286	0.0009655	224756	class	Methanomicrobia
0.001077	2746	0	44	617	0.001583	2191	order	Methanomicrobiales
0.001053	2686	0	39	693	0.002661	2194	family	Methanomicrobiaceae
0.00103	2626	0	31	865	0.004768	45989	genus	Methanoculleus
0.0006161	1571	1571	16	985	0.003913	83986	species	Methanoculleus bourgensis
0.0004138	1055	0	15	738	0.006344	2198	species	Methanoculleus marisnigri
0.0004138	1055	1055	15	738	0.006344	368407	strain	Methanoculleus marisnigri JR1
0.02353	60	0	8	23	3.32e-06	81416	genus	Methanofollis
0.02353	60	0	8	23	3.32e-06	2201	species	Methanofollis liminatans
0.02353	60	60	8	23	3.32e-06	28892	strain	Methanofollis liminatans DSM 4140
0.02353	60	0	5	28.2	6.21e-07	1198451	family	Methanoregulaceae
0.02353	60	0	5	28.2	0.0009598	395331	genus	Methanoregula
0.02314	59	0	3	46.3	0.001221	358766	species	Methanoregula boonei
0.02314	59	59	3	46.3	0.001221	456442	strain	Methanoregula boonei 6A8
0.0003922	1	0	2	1	0.0007277	882104	species	Methanoregula formicica
0.0003922	1	1	2	1	0.0007277	593750	strain	Methanoregula formicica SMSP
0.0001726	440	0	52	98.1	0.006309	570264	order	Methanocellales
0.0001726	440	0	52	98.1	0.006309	570265	family	Methanocellaceae
0.0001726	440	2	52	98.1	0.006309	570266	genus	Methanocella
0.0001424	363	0	24	140	0.008415	570267	species	Methanocella paludicola
0.0001424	363	363	24	140	0.008415	304371	strain	Methanocella paludicola SANAE
0.01804	46	0	23	30.9	7.47e-06	1175445	species	Methanocella arvoryzae
0.01804	46	46	23	30.9	7.47e-06	351160	strain	Methanocella arvoryzae MRE50
0.01137	29	0	5	208	0.002171	1175444	species	Methanocella conradii
0.01137	29	29	5	208	0.002171	1041930	strain	Methanocella conradii HZ254
0.01647	42	0	18	17.7	0.0002194	94695	order	Methanosarcinales
0.01647	42	0	18	17.7	0.0002402	2206	family	Methanosarcinaceae
0.01569	40	0	15	21	0.0002704	2207	genus	Methanosarcina
0.01451	37	0	6	28.3	0.0007074	2644672	no rank	unclassified Methanosarcina
0.01451	37	37	5	33.8	0.001311	1434100	species	Methanosarcina sp. MTP4
0.0007844	2	0	4	35	0.0003434	2208	species	Methanosarcina barkeri
0.0007844	2	2	3	46.3	7.89e-07	1434107	strain	Methanosarcina barkeri 3
0.0003922	1	0	2	1	4.54e-07	418008	species	Methanosarcina horonobensis
0.0003922	1	1	2	1	4.54e-07	1434110	strain	Methanosarcina horonobensis HB-1 = JCM 15518
0.0003922	1	0	1	1	0.0003837	101191	genus	Methanomethylovorans
0.0003922	1	0	1	1	0.0003837	101192	species	Methanomethylovorans hollandica
0.0003922	1	1	1	1	0.0003837	867904	strain	Methanomethylovorans hollandica DSM 15978
0.0003922	1	0	1	1	0.0003807	2220	genus	Methanolobus
0.0003922	1	1	1	1	0.0003807	536044	species	Methanolobus zinderi
0.0004859	1239	0	28	253	0.001253	2283796	clade	Diaforarchaea group
0.0003643	929	2	17	269	0.0008704	183967	class	Thermoplasmata
0.0003636	927	0	10	456	0.0009237	2301	order	Thermoplasmatales
0.0003067	782	0	2	2.1e+03	0.001397	46630	family	Picrophilaceae
0.0003067	782	0	2	2.1e+03	0.001397	46631	genus	Picrophilus
0.0003067	782	0	2	2.1e+03	0.001397	82076	species	Picrophilus torridus
0.0003067	782	782	2	2.1e+03	0.001397	263820	strain	Picrophilus torridus DSM 9790
0.05687	145	0	5	71.2	0.002131	1747776	family	Cuniculiplasmataceae
0.05687	145	0	5	71.2	0.002131	1747777	genus	Cuniculiplasma
0.05687	145	145	5	71.2	0.002131	1673428	species	Cuniculiplasma divulgatum
0.0001216	310	0	10	252	0.003559	1803510	clade	DHVE2 group
0.0001216	310	0	10	252	0.003559	379546	genus	Aciduliprofundum
0.0001216	310	0	10	252	0.007252	2633939	no rank	unclassified Aciduliprofundum
0.0001216	310	310	10	252	0.007252	673860	species	Aciduliprofundum sp. MAR08-339
0.000102	260	14	55	18.9	0.0008932	2283794	clade	Methanomada group
0.07334	187	0	29	10.3	0.001234	183939	class	Methanococci
0.07334	187	165	29	10.3	0.001234	2182	order	Methanococcales
0.005883	15	0	16	2.62	0.001276	2183	family	Methanococcaceae
0.005883	15	3	15	2.73	0.001327	2184	genus	Methanococcus
0.004706	12	11	10	2.4	0.001369	39152	species	Methanococcus maripaludis
0.0003922	1	1	1	1	0.0008329	426368	strain	Methanococcus maripaludis C7
0.002745	7	0	12	4.33	0.001236	196117	family	Methanocaldococcaceae
0.002745	7	0	12	4.33	0.001471	196118	genus	Methanocaldococcus
0.002353	6	0	5	8.4	0.004156	67760	species	Methanocaldococcus infernus
0.002353	6	6	5	8.4	0.004156	573063	strain	Methanocaldococcus infernus ME
0.0003922	1	0	2	2.5	0.001455	2190	species	Methanocaldococcus jannaschii
0.0003922	1	1	2	2.5	0.001455	243232	strain	Methanocaldococcus jannaschii DSM 2661
0.02314	59	0	22	6.91	0.0005779	183925	class	Methanobacteria
0.02314	59	0	22	6.91	0.0005779	2158	order	Methanobacteriales
0.01843	47	0	3	36.3	0.002862	2178	family	Methanothermaceae
0.01843	47	0	3	36.3	0.002862	2179	genus	Methanothermus
0.01843	47	0	3	36.3	0.002862	2180	species	Methanothermus fervidus
0.01843	47	47	3	36.3	0.002862	523846	strain	Methanothermus fervidus DSM 2088
0.004706	12	0	19	2.26	0.0005133	2159	family	Methanobacteriaceae
3.53e-06	9	0	5	5.8	0.0007401	145260	genus	Methanothermobacter
3.53e-06	9	9	5	5.8	0.003195	145261	species	Methanothermobacter wolfeii
0.0007844	2	0	13	1	0.001082	2172	genus	Methanobrevibacter
0.0003922	1	0	5	1	0.002095	83816	species	Methanobrevibacter ruminantium
0.0003922	1	1	5	1	0.002095	634498	strain	Methanobrevibacter ruminantium M1
0.0003922	1	0	3	1	0.0008279	2638681	no rank	unclassified Methanobrevibacter
0.0003922	1	1	3	1	0.001892	224719	species	Methanobrevibacter sp. AbM4
0.0003922	1	0	1	1	6.967e-05	2160	genus	Methanobacterium
0.0003922	1	1	1	1	0.0004249	2162	species	Methanobacterium formicicum
0.03255	83	0	21	39	0.0003038	183968	class	Thermococci
0.03255	83	0	21	39	0.0003038	2258	order	Thermococcales
0.03255	83	0	21	39	0.0003038	2259	family	Thermococcaceae
0.03255	83	0	19	43	0.0003463	2263	genus	Thermococcus
0.03137	80	0	16	50.8	0.001205	2627626	no rank	unclassified Thermococcus
0.03137	80	80	11	73.4	0.006387	246969	species	Thermococcus sp. AM4
0.0007844	2	2	1	3	0.0005939	1712654	species	Thermococcus piezophilus
0.0003922	1	1	2	1	0.001061	72803	species	Thermococcus siculi
0.0007844	2	0	4	2	0.001155	183988	class	Methanopyri
0.0007844	2	0	4	2	0.001155	68985	order	Methanopyrales
0.0007844	2	0	4	2	0.001155	183713	family	Methanopyraceae
0.0007844	2	0	4	2	0.001155	2319	genus	Methanopyrus
0.0007844	2	0	2	2	0.001279	2320	species	Methanopyrus kandleri
0.0007844	2	2	2	2	0.001279	190192	strain	Methanopyrus kandleri AV19
0.0003922	1	0	2	1	0.0001474	183980	class	Archaeoglobi
0.0003922	1	0	2	1	0.0001474	2231	order	Archaeoglobales
0.0003922	1	0	2	1	0.0001474	2232	family	Archaeoglobaceae
0.0003922	1	0	2	1	0.0002535	2233	genus	Archaeoglobus
0.0003922	1	1	1	1	0.0004009	2234	species	Archaeoglobus fulgidus
0.001135	2893	462	126	318	8.72e-07	1783275	clade	TACK group
0.0007981	2035	0	65	137	0.0006453	28889	phylum	Crenarchaeota
0.0007981	2035	54	65	137	0.0006453	183924	class	Thermoprotei
0.0007228	1843	0	46	163	0.0009461	2281	order	Sulfolobales
0.0007228	1843	168	46	163	0.0009461	118883	family	Sulfolobaceae
0.0006569	1675	0	34	192	0.002245	2284	genus	Sulfolobus
0.0006569	1675	1675	32	204	0.01433	2285	species	Sulfolobus acidocaldarius
0.04981	127	0	7	149	0.0002697	2266	order	Thermoproteales
0.04745	121	0	4	38	1.96e-07	2267	family	Thermoproteaceae
0.04745	121	0	2	75	0.0009734	76886	genus	Caldivirga
0.04745	121	0	2	75	0.0009734	76887	species	Caldivirga maquilingensis
0.04745	121	121	2	75	0.0009734	397948	strain	Caldivirga maquilingensis IC-167
0.002353	6	0	3	298	0.0005409	114378	family	Thermofilaceae
0.002353	6	2	3	298	0.0005409	2268	genus	Thermofilum
0.001569	4	4	2	443	0.0009203	1365176	species	Thermofilum adornatum
0.004314	11	6	7	10.6	3.41e-07	114380	order	Desulfurococcales
0.001569	4	0	3	16	0.0001996	2272	family	Desulfurococcaceae
0.001569	4	0	3	16	0.0009911	2279	genus	Staphylothermus
0.001569	4	0	3	16	0.002029	2280	species	Staphylothermus marinus
0.001569	4	4	3	16	0.002029	399550	strain	Staphylothermus marinus F1
0.0003922	1	0	2	1	0.0003636	2307	family	Pyrodictiaceae
0.0003922	1	0	2	1	0.0009944	2308	genus	Pyrodictium
0.0003922	1	1	2	1	0.0009944	1273541	species	Pyrodictium delaneyi
0.0001537	392	275	37	161	0.0009104	651137	phylum	Thaumarchaeota
0.04314	110	0	12	311	0.0008007	1643678	class	Nitrososphaeria
0.04275	109	0	10	373	0.0007465	1033996	order	Nitrososphaerales
0.04275	109	0	10	373	0.0007465	1033997	family	Nitrososphaeraceae
0.04275	109	0	6	620	0.0007511	497726	genus	Nitrososphaera
0.04275	109	0	4	930	0.001449	1459637	species	Candidatus Nitrososphaera evergladensis
0.04275	109	109	4	930	0.001449	1459636	isolate	Candidatus Nitrososphaera evergladensis SR1
0.0003922	1	0	2	1	0.001258	1968909	order	Candidatus Nitrosocaldales
0.0003922	1	0	2	1	0.001258	1968910	family	Candidatus Nitrosocaldaceae
0.0003922	1	1	2	1	0.001258	498374	genus	Candidatus Nitrosocaldus
0.001569	4	0	2	3	0.0002105	651142	no rank	Thaumarchaeota incertae sedis
0.001569	4	4	1	5	0.0002826	1078904	genus	Candidatus Nitrosotalea
0.001177	3	0	12	3.75	0.0007433	31932	order	Nitrosopumilales
0.001177	3	0	12	3.75	0.0007433	338190	family	Nitrosopumilaceae
0.001177	3	0	12	3.75	0.0008949	338191	genus	Nitrosopumilus
0.001177	3	3	3	4	0.001583	1470067	species	Nitrosopumilus ureiphilus
0.001569	4	0	4	5	0.002563	1935021	phylum	Candidatus Geothermarchaeota
0.001569	4	0	4	5	0.002563	2613912	genus	Conexivisphaera
0.001569	4	4	4	5	0.002563	1874277	species	Conexivisphaera calidus
0.002353	6	0	9	335	0.004842	1783276	clade	DPANN group
0.001961	5	0	3	1000	3.31e-06	1801631	phylum	Candidatus Micrarchaeota
0.001961	5	0	3	1000	3.31e-06	2490204	genus	Candidatus Mancarchaeum
0.001961	5	5	3	1000	3.31e-06	1920749	species	Candidatus Mancarchaeum acidiphilum
0.0003922	1	0	6	1	0.006301	2565780	no rank	unclassified DPANN group
0.0003922	1	1	6	1	0.006301	2565781	species	DPANN group archaeon LC1Nh
1133	2888385	94	4529	2.28e+04	0.01801	10239	superkingdom	Viruses
0.9905	2525663	0	3395	2.95e+04	0.09407	2559587	clade	Riboviria
0.9905	2525663	0	3389	2.96e+04	0.0001247	2732396	kingdom	Orthornavirae
0.9905	2525643	0	2940	3.41e+04	0.0003198	2732408	phylum	Pisuviricota
0.9905	2525643	0	2940	3.41e+04	0.0004437	2732506	class	Pisoniviricetes
0.9905	2525643	0	2940	3.41e+04	0.0008306	464095	order	Picornavirales
0.9905	2525634	0	2938	3.41e+04	0.01232	232795	family	Dicistroviridae
0.9905	2525634	0	2936	3.41e+04	0.05202	144051	genus	Cripavirus
0.9905	2525633	0	2929	3.42e+04	0.1513	336633	no rank	unclassified Cripavirus
0.9905	2525633	2525633	2929	3.42e+04	0.3295	1769780	species	Anopheles C virus
0.0003922	1	1	6	1	0.000678	12136	species	Cricket paralysis virus
3.53e-06	9	0	1	28	0.0008139	12058	family	Picornaviridae
3.53e-06	9	0	1	28	0.01362	1330069	genus	Megrivirus
3.53e-06	9	9	1	28	5.57e-05	1330070	species	Melegrivirus A
0.007844	20	0	463	7.44	0.0001595	2732405	phylum	Duplornaviricota
0.007844	20	0	463	7.44	0.0005453	2732458	class	Chrymotiviricetes
0.007844	20	0	463	7.44	0.0005453	2732540	order	Ghabrivirales
0.007844	20	0	463	7.44	0.0008793	11006	family	Totiviridae
0.007844	20	0	463	7.44	0.009699	11007	genus	Totivirus
0.007844	20	20	463	7.44	0.1035	11008	species	Saccharomyces cerevisiae virus L-A
0.1416	361068	0	55	5.89e+04	0.005973	10442	family	Baculoviridae
0.1416	360998	0	46	7.04e+04	0.01793	558017	genus	Betabaculovirus
0.1415	360716	360716	32	1.01e+05	0.0003493	56947	species	Choristoneura fumiferana granulovirus
0.0001106	282	282	4	244	0.03402	28289	species	Cydia pomonella granulovirus
0.02745	70	0	9	9.67	0.001427	558016	genus	Alphabaculovirus
0.02588	66	66	1	75	0.008709	1850906	species	Catopsilia pomona nucleopolyhedrovirus
0.001177	3	3	4	2	0.03364	101850	species	Thysanoplusia orichalcea nucleopolyhedrovirus
0.0003922	1	1	2	1	0.01248	1307956	species	Leucania separata nucleopolyhedrovirus
0.0002859	729	0	37	196	0.001336	2732004	clade	Varidnaviria
0.0002859	729	0	37	196	0.001344	2732005	kingdom	Bamfordvirae
0.0002859	729	0	36	201	0.001461	2732007	phylum	Nucleocytoviricota
0.0002859	729	0	31	234	0.001831	2732523	class	Megaviricetes
0.0002494	636	0	19	363	0.003108	2732555	order	Pimascovirales
0.0002494	636	0	17	406	0.006586	944644	family	Marseilleviridae
0.0002494	636	4	17	406	0.009033	1513458	genus	Marseillevirus
0.0002451	625	625	11	619	0.09573	694581	species	Marseillevirus marseillevirus
0.002745	7	0	4	21.2	0.002621	1813598	no rank	unclassified Marseillevirus
0.001569	4	4	3	27.3	0.008439	1826170	species	Tokyovirus A1
0.001177	3	3	1	3	0.008594	1560514	species	Melbournevirus
0.03647	93	0	11	30.9	0.001513	2732524	order	Algavirales
0.03647	93	0	11	30.9	0.001513	10501	family	Phycodnaviridae
0.03647	93	0	11	30.9	0.006477	455363	no rank	unclassified Phycodnaviridae
0.03647	93	93	11	30.9	0.03197	455364	species	Chrysochromulina ericina virus
0.0001435	366	0	9	120	0.03273	1285590	family	Hytrosaviridae
0.0001435	366	0	8	134	0.06636	1285593	genus	Muscavirus
0.0001435	366	0	8	134	0.06636	2747498	species	Musca hytrosavirus
0.0001435	366	366	8	134	0.06636	523909	no rank	Musca domestica salivary gland hypertrophy virus
0.0001408	359	0	15	401	0.01168	10482	family	Polydnaviridae
0.0001408	359	0	15	401	0.02569	10485	genus	Bracovirus
0.0001408	359	359	15	401	0.03434	39640	species	Cotesia congregata bracovirus
0.02981	76	0	991	5.44	0.006521	2731341	clade	Duplodnaviria
0.02981	76	0	991	5.44	0.006521	2731360	clade	Heunggongvirae
0.02902	74	0	984	5.3	0.007083	2731618	phylum	Uroviricota
0.02902	74	0	984	5.3	0.007083	2731619	class	Caudoviricetes
0.02902	74	0	984	5.3	0.007083	28883	order	Caudovirales
0.02549	65	0	957	5.37	0.09256	2731643	family	Autographiviridae
2e-05	51	0	909	4.56	0.001455	2731650	subfamily	Molineuxvirinae
2e-05	51	2	909	4.56	0.007534	542837	genus	Zindervirus
0.01922	49	49	792	4.27	0.02548	194966	species	Salmonella virus SP6
0.005491	14	0	48	20.8	0.0001088	2731645	subfamily	Beijerinckvirinae
0.005491	14	0	48	20.8	0.0001337	1985711	genus	Friunavirus
0.005491	14	0	26	34.9	0.0004173	2171721	no rank	unclassified Friunavirus
0.004314	11	11	3	272	0.0002719	2500826	species	Acinetobacter phage AbKT21phiIII
0.001177	3	3	12	4	0.0008557	2016052	species	Acinetobacter phage vB_ApiP_P1
0.002745	7	0	14	2.57	2.52e-07	10662	family	Myoviridae
0.002353	6	0	8	3.62	0.0007462	1198136	subfamily	Tevenvirinae
0.002353	6	0	8	3.62	0.008659	10663	genus	Tequatrovirus
0.002353	6	0	8	3.62	0.05975	2562645	no rank	unclassified Tequatrovirus
0.002353	6	6	8	3.62	0.0005913	1863008	species	Shigella phage SHFML-11
0.0003922	1	0	1	2	0.002599	857479	subfamily	Peduovirinae
0.0003922	1	0	1	2	0.03467	2732978	genus	Eganvirus
0.0003922	1	0	1	2	0.01852	2748756	no rank	unclassified Eganvirus
0.0003922	1	1	1	2	0.01852	2592223	species	Salmonella phage SW9
0.0007844	2	0	4	7.75	9.289e-05	10699	family	Siphoviridae
0.0007844	2	0	3	1.33	0.0002608	196894	no rank	unclassified Siphoviridae
0.0007844	2	2	1	2	0.01828	1647476	species	Tsukamurella phage TPA4
0.0007844	2	0	7	25.3	0.0005362	2731361	phylum	Peploviricota
0.0007844	2	0	7	25.3	0.0005362	2731363	class	Herviviricetes
0.0007844	2	0	7	25.3	0.0005362	548681	order	Herpesvirales
0.0007844	2	0	5	35	0.0004699	10292	family	Herpesviridae
0.0007844	2	0	4	43.5	0.001019	10357	subfamily	Betaherpesvirinae
0.0007844	2	0	4	43.5	2.45e-06	10358	genus	Cytomegalovirus
0.0007844	2	2	4	43.5	0.01807	10359	species	Human betaherpesvirus 5
0.006275	16	0	44	1.23	0.007746	2731342	clade	Monodnaviria
0.006275	16	0	42	1.24	0.000156	2732091	kingdom	Sangervirae
0.006275	16	0	42	1.24	0.000156	2732412	phylum	Phixviricota
0.006275	16	0	42	1.24	0.000156	2732413	class	Malgrandaviricetes
0.006275	16	0	42	1.24	0.000156	2732414	order	Petitvirales
0.006275	16	0	42	1.24	0.000156	10841	family	Microviridae
0.006275	16	1	42	1.24	0.0006606	1910950	subfamily	Bullavirinae
0.003922	10	3	34	1.21	0.001661	1910952	genus	Gequatrovirus
0.001177	3	0	10	1.4	0.001022	1986034	species	Escherichia virus G4
0.0007844	2	2	7	1	0.001409	489829	no rank	Enterobacteria phage ID18 sensu lato
0.0003922	1	1	3	2.33	0.0006288	10843	no rank	Escherichia phage G4
0.001177	3	0	7	1.29	0.001405	1910969	species	Escherichia virus Talmos
0.001177	3	3	7	1.29	0.001405	511969	no rank	Escherichia phage ID2 Moscow/ID/2001
0.0003922	1	0	1	1	0.0002159	1910968	species	Escherichia virus ID52
0.0003922	1	1	1	1	0.0002159	338108	no rank	Escherichia phage ID52
0.001961	5	1	7	1.43	0.0001626	1910951	genus	Alphatrevirus
0.0007844	2	0	1	3	0.00028	1985284	species	Escherichia virus St1
0.0007844	2	2	1	3	0.00028	10845	no rank	Escherichia phage St-1
0.0007844	2	0	1	2	0.002604	1945582	species	Escherichia virus WA45
0.0007844	2	2	1	2	0.002604	338105	no rank	Escherichia phage WA45
0.005491	14	0	26	9.92	0.001654	12429	no rank	unclassified viruses
0.004706	12	0	21	4.9	0.001567	2204151	no rank	unclassified DNA viruses
0.004706	12	0	20	5.1	0.001635	51368	no rank	unclassified dsDNA viruses
0.004706	12	5	20	5.1	0.001883	2060084	genus	Pandoravirus
0.001569	4	4	2	14.5	0.001154	2107708	species	Pandoravirus neocaledonia
0.001177	3	3	4	4.5	0.002546	2107709	species	Pandoravirus quercus
0.0007844	2	2	2	76	0.03323	552509	species	Leptopilina boulardi filamentous virus
0.0433	110420	110420	258	2.63e+04	0.001457	28384	no rank	other sequences

### Sheet: S2b_Taxonomic classification
Reports of taxonomic classification on the experimental infections
I2 / Midguts D16
1st round (standard_plus_eupath database)									2nd round on the 215,176 reads (P. malariae - A. gambiae complex)
%	reads	taxReads	kmers	dup	cov	taxID	rank	taxName	%	reads	taxReads	kmers	dup	cov	taxID	rank	taxName
78.46	155836554	155836554	3288695669	13.6	13220000	0	no rank	unclassified	0.01998	43	43	6135993	1.59	NA	0	no rank	unclassified
21.54	42788685	21781	3663891	388	0.0001067	1	no rank	root	99.98	215133	0	4399906	9.9	0.004607	1	no rank	root
20.46	40634355	1382454	3638210	367	0.0001068	131567	no rank	cellular organisms	99.98	215133	0	4399906	9.9	0.004607	131567	no rank	cellular organisms
16.95	33662165	100520	2308408	502	0.0002591	2759	superkingdom	Eukaryota	99.98	215133	536	4399906	9.9	0.004607	2759	superkingdom	Eukaryota
14.32	28437391	5763	1317699	807	0.0002345	33154	clade	Opisthokonta	55.74	119938	0	1500488	16	0.02419	2698737	clade	Sar
13.18	26171545	0	1302114	805	0.0005197	33208	kingdom	Metazoa	55.74	119938	0	1500488	16	0.02419	33630	clade	Alveolata
13.18	26171545	0	1302114	805	0.0005197	6072	clade	Eumetazoa	55.74	119938	0	1500488	16	0.02419	5794	phylum	Apicomplexa
13.18	26171545	0	1302114	805	0.0005197	33213	clade	Bilateria	55.74	119938	0	1500488	16	0.02419	422676	class	Aconoidasida
13.18	26171545	0	1302114	805	0.0005197	33511	clade	Deuterostomia	55.74	119938	0	1500488	16	0.02419	5819	order	Haemosporida
13.18	26171545	0	1302114	805	0.0005197	7711	phylum	Chordata	55.74	119938	0	1500488	16	0.02419	1639119	family	Plasmodiidae
13.18	26171545	0	1302114	805	0.0005197	89593	subphylum	Craniata	55.74	119938	0	1500488	16	0.02419	5820	genus	Plasmodium
13.18	26171545	0	1302114	805	0.0005197	7742	clade	Vertebrata	55.74	119938	0	1500488	16	0.02419	418103	subgenus	Plasmodium (Plasmodium)
13.18	26171545	0	1302114	805	0.0005197	7776	clade	Gnathostomata	55.74	119938	0	1500488	16	0.02419	5858	species	Plasmodium malariae
13.18	26171545	0	1302114	805	0.0005197	117570	clade	Teleostomi	55.74	119938	119938	1500488	16	0.02419	1000000008	assembly	Plasmodium malariae
13.18	26171545	0	1302114	805	0.0005197	117571	clade	Euteleostomi	43.99	94659	0	2907908	6.65	0.003256	33154	clade	Opisthokonta
13.18	26171545	0	1302114	805	0.0005197	8287	superclass	Sarcopterygii	43.99	94659	0	2907908	6.65	0.003256	33208	kingdom	Metazoa
13.18	26171545	0	1302114	805	0.0005197	1338369	clade	Dipnotetrapodomorpha	43.99	94659	0	2907908	6.65	0.003256	6072	clade	Eumetazoa
13.18	26171545	0	1302114	805	0.0005197	32523	clade	Tetrapoda	43.99	94659	0	2907908	6.65	0.003256	33213	clade	Bilateria
13.18	26171545	0	1302114	805	0.0005197	32524	clade	Amniota	43.99	94659	0	2907908	6.65	0.003256	33317	clade	Protostomia
13.18	26171545	0	1302114	805	0.0005197	40674	class	Mammalia	43.99	94659	0	2907908	6.65	0.003256	1206794	clade	Ecdysozoa
13.18	26171545	0	1302114	805	0.0005197	32525	clade	Theria	43.99	94659	0	2907908	6.65	0.003256	88770	clade	Panarthropoda
13.18	26171545	0	1302114	805	0.0005197	9347	clade	Eutheria	43.99	94659	0	2907908	6.65	0.003256	6656	phylum	Arthropoda
13.18	26171545	0	1302114	805	0.0005197	1437010	clade	Boreoeutheria	43.99	94659	0	2907908	6.65	0.003256	197563	clade	Mandibulata
13.18	26171545	0	1302114	805	0.0005197	314146	superorder	Euarchontoglires	43.99	94659	0	2907908	6.65	0.003256	197562	clade	Pancrustacea
13.18	26171545	0	1302114	805	0.0005197	9443	order	Primates	43.99	94659	0	2907908	6.65	0.003256	6960	subphylum	Hexapoda
13.18	26171545	0	1302114	805	0.0005197	376913	suborder	Haplorrhini	43.99	94659	0	2907908	6.65	0.003256	50557	class	Insecta
13.18	26171545	0	1302114	805	0.0005197	314293	infraorder	Simiiformes	43.99	94659	0	2907908	6.65	0.003256	85512	clade	Dicondylia
13.18	26171545	0	1302114	805	0.0005197	9526	parvorder	Catarrhini	43.99	94659	0	2907908	6.65	0.003256	7496	subclass	Pterygota
13.18	26171545	0	1302114	805	0.0005197	314295	superfamily	Hominoidea	43.99	94659	0	2907908	6.65	0.003256	33340	infraclass	Neoptera
13.18	26171545	0	1302114	805	0.0005197	9604	family	Hominidae	43.99	94659	0	2907908	6.65	0.003256	33392	cohort	Endopterygota
13.18	26171545	0	1302114	805	0.0005197	207598	subfamily	Homininae	43.99	94659	0	2907908	6.65	0.003256	7147	order	Diptera
13.18	26171545	0	1302114	805	0.0005197	9605	genus	Homo	43.99	94659	0	2907908	6.65	0.003256	7148	suborder	Nematocera
13.18	26171545	26171545	1302114	805	0.0005197	9606	species	Homo sapiens	43.99	94659	0	2907908	6.65	0.003256	43786	infraorder	Culicomorpha
1138	2260083	25660	10585	1.37e+03	0.003399	4751	kingdom	Fungi	43.99	94659	0	2907908	6.65	0.003256	41827	superfamily	Culicoidea
0.9125	1812520	43444	9335	1.1e+03	3.55e-06	451864	subkingdom	Dikarya	43.99	94659	0	2907908	6.65	0.003256	7157	family	Culicidae
0.8065	1601827	31	4658	1.93e+03	0.002105	4890	phylum	Ascomycota	43.99	94659	0	2907908	6.65	0.003256	43816	subfamily	Anophelinae
0.8058	1600452	92	4554	1.97e+03	0.002093	716545	clade	saccharomyceta	43.99	94659	0	2907908	6.65	0.003256	7164	genus	Anopheles
0.8018	1592512	0	3795	2.35e+03	0.001852	147538	subphylum	Pezizomycotina	43.99	94659	0	2907908	6.65	0.003256	44534	subgenus	Cellia
0.8018	1592512	175681	3795	2.35e+03	0.001852	716546	clade	leotiomyceta	43.99	94659	0	2907908	6.65	0.003256	44537	clade	Pyretophorus
0.43	854097	155	2083	2.18e+03	0.001658	147545	class	Eurotiomycetes	43.99	94659	57799	2907908	6.65	0.003256	44542	no rank	gambiae species complex
0.3728	740423	4523	1734	2.42e+03	0.001637	451871	subclass	Eurotiomycetidae	9.18	19754	0	175744	3.99	0.001463	1518534	species	Anopheles coluzzii
0.3425	680241	94	1311	2.42e+03	0.001751	5042	order	Eurotiales	9.18	19754	19754	175744	3.99	0.001463	1000000002	assembly	Anopheles coluzzii
0.338	671333	5621	1235	2.53e+03	0.001789	1131492	family	Aspergillaceae	4243	9130	883	73252	4.23	0.000864	7165	species	Anopheles gambiae
0.3333	661924	2935	1072	2.89e+03	0.001683	5052	genus	Aspergillus	2636	5671	0	41873	4.75	0.001082	180454	strain	Anopheles gambiae str. PEST
0.1341	266439	515	265	2.97e+03	0.002343	2720870	subgenus	Aspergillus subgen. Nidulantes	2636	5671	5671	41873	4.75	0.001082	1000000007	assembly	Anopheles gambiae
0.1124	223255	0	137	4.63e+03	0.004418	75750	species	Aspergillus sydowii	1197	2576	2576	23388	3.29	0.0005537	1000000001	assembly	Anopheles gambiae pimperena
0.1124	223255	223255	137	4.63e+03	0.004418	1036612	strain	Aspergillus sydowii CBS 593.65	1276	2746	0	19100	3.65	0.0002622	7173	species	Anopheles arabiensis
0.02143	42559	0	37	4.12e+03	1.71e-06	138278	species	Aspergillus ochraceoroseus	1276	2746	2746	19100	3.65	0.0002622	1000000006	assembly	Anopheles arabiensis
0.02143	42559	42559	37	4.12e+03	1.71e-06	1392256	strain	Aspergillus ochraceoroseus IBT 24754	1035	2227	0	8714	4.32	0.06143	30066	species	Anopheles merus
0.03474	69	0	64	10.4	2.14e-06	46472	species	Aspergillus versicolor	1035	2227	2227	8714	4.32	0.06143	1000000004	assembly	Anopheles merus
0.03474	69	69	64	10.4	2.14e-06	1036611	strain	Aspergillus versicolor CBS 583.65	0.777	1672	0	6541	3.66	6.13e-05	34690	species	Anopheles melas
0.02064	41	0	15	18.9	0.0005223	162425	species	Aspergillus nidulans	0.777	1672	1672	6541	3.66	6.13e-05	1000000003	assembly	Anopheles melas
0.02064	41	41	15	18.9	0.0005223	227321	strain	Aspergillus nidulans FGSC A4	0.6186	1331	0	9554	3.77	0.0001153	34691	species	Anopheles quadriannulatus
0.1158	230072	111	102	1.59e+04	0.001354	2720872	subgenus	Aspergillus subgen. Fumigati	0.6186	1331	1331	9554	3.77	0.0001153	1000000005	assembly	Anopheles quadriannulatus
0.1157	229771	0	60	2.7e+04	2.4e-06	5057	species	Aspergillus clavatus
0.1157	229771	229771	60	2.7e+04	0.002401	344612	strain	Aspergillus clavatus NRRL 1
0.08408	167	0	15	43.1	0.0006726	36630	species	Aspergillus fischeri
0.08408	167	167	15	43.1	0.0006726	331117	strain	Aspergillus fischeri NRRL 181
0.01158	23	23	13	3.92	0.0005105	746128	species	Aspergillus fumigatus
0.04536	90102	0	91	2.58e+03	0.003619	41068	species	Aspergillus campestris
0.04536	90102	90102	91	2.58e+03	0.003619	1392248	strain	Aspergillus campestris IBT 28561
0.03139	62343	38	243	893	0.001172	2720871	subgenus	Aspergillus subgen. Circumdati
0.01708	33923	33923	24	4.52e+03	0.0006862	5061	species	Aspergillus niger
0.01066	21180	0	63	710	0.002243	33178	species	Aspergillus terreus
0.01066	21180	21180	63	710	0.002243	341663	strain	Aspergillus terreus NIH2624
0.001894	3761	0	46	810	0.001451	5053	species	Aspergillus aculeatus
0.001894	3761	3761	46	810	0.001451	690307	strain	Aspergillus aculeatus ATCC 16872
0.001395	2771	0	42	375	0.001259	306088	species	Aspergillus steynii
0.001395	2771	2771	42	375	0.001259	1392250	strain	Aspergillus steynii IBT 23096
0.0003212	638	0	34	103	0.005833	5059	species	Aspergillus flavus
0.0003212	638	638	34	103	0.005833	332952	strain	Aspergillus flavus NRRL3357
0.01611	32	0	24	6.38	0.0005443	5062	species	Aspergillus oryzae
0.01611	32	32	24	6.38	0.0005443	510516	strain	Aspergillus oryzae RIB40
0.002483	4931	4669	17	632	0.0005093	1069201	species	Aspergillus luchuensis
0.0001309	260	260	11	38.8	0.001085	1033177	strain	Aspergillus luchuensis IFO 4308
0.001007	2	2	1	2	9.423e-05	1137211	strain	Aspergillus luchuensis CBS 106.47
0.001741	3458	0	20	393	0.0006811	2720873	subgenus	Aspergillus subgen. Cremei
0.001741	3458	0	20	393	0.0006811	5066	species	Aspergillus wentii
0.001741	3458	3458	20	393	0.0006811	1073089	strain	Aspergillus wentii DTO 134E9
0.0005629	1118	0	34	251	1.14e-06	40993	species	Aspergillus carbonarius
0.0005629	1118	1118	34	251	1.14e-06	602072	strain	Aspergillus carbonarius ITEM 5010
0.0001933	384	0	11	118	0.0004385	340412	species	Aspergillus novofumigatus
0.0001933	384	384	11	118	0.0004385	1392255	strain	Aspergillus novofumigatus IBT 16806
0.06344	126	0	142	7.86	0.005463	2720874	subgenus	Aspergillus subgen. Aspergillus
0.06344	126	0	142	7.86	0.005463	41413	species	Aspergillus glaucus
0.06344	126	126	142	7.86	0.005463	1160497	strain	Aspergillus glaucus CBS 516.65
0.007552	15	0	9	3.67	0.0004355	5068	species	Aspergillus tubingensis
0.007552	15	15	9	3.67	0.0004355	767770	strain	Aspergillus tubingensis CBS 134.48
0.0005035	1	0	4	5.5	0.0001299	319629	species	Aspergillus brasiliensis
0.0005035	1	1	4	5.5	0.0001299	767769	strain	Aspergillus brasiliensis CBS 101740
0.00182	3614	0	82	147	3.56e-06	70110	genus	Penicilliopsis
0.00182	3614	0	82	147	3.56e-06	41063	species	Penicilliopsis zonata
0.00182	3614	3614	82	147	3.56e-06	1073090	strain	Penicilliopsis zonata CBS 506.65
8.76e-05	174	0	44	44.6	0.001459	5073	genus	Penicillium
8.76e-05	174	0	44	44.6	0.001459	254878	no rank	Penicillium chrysogenum species complex
8.76e-05	174	0	44	44.6	0.001459	1108849	species	Penicillium rubens
8.76e-05	174	174	44	44.6	0.001459	500485	strain	Penicillium rubens Wisconsin 54-1255
0.004438	8814	0	66	763	1.13e-06	28568	family	Trichocomaceae
0.004438	8814	0	66	763	1.13e-06	5094	genus	Talaromyces
0.004438	8814	34	66	763	1.13e-06	2752537	section	Talaromyces sect. Talaromyces
0.004168	8279	1	34	1.41e+03	0.001061	28564	species	Talaromyces stipitatus
0.004168	8278	8278	26	1.85e+03	0.0008115	441959	strain	Talaromyces stipitatus ATCC 10500
0.0002522	501	204	31	74.5	0.001183	37727	species	Talaromyces marneffei
0.0001495	297	297	21	26.9	0.0008019	441960	strain	Talaromyces marneffei ATCC 18224
0.02802	55659	54	396	2.58e+03	0.001274	33183	order	Onygenales
0.02235	44390	0	149	697	0.001118	1593277	no rank	Onygenales incertae sedis
0.02173	43156	0	38	2.54e+03	0.001667	40411	genus	Chrysosporium
0.02173	43156	43156	38	2.54e+03	0.001667	264361	species	Chrysosporium queenslandicum
0.0004511	896	455	42	126	0.0007324	5500	genus	Coccidioides
0.0001641	326	0	10	112	0.0003918	199306	species	Coccidioides posadasii
0.0001641	326	326	7	160	0.004996	490069	strain	Coccidioides posadasii CPA 0066
5.79e-05	115	20	17	24.8	0.001109	5501	species	Coccidioides immitis
4.33e-05	86	86	5	67.4	0.004756	404692	strain	Coccidioides immitis RMSCC 2394
0.004028	8	8	8	7	0.005981	454286	strain	Coccidioides immitis RMSCC 3703
0.0005035	1	1	1	1	0.0006337	396776	strain	Coccidioides immitis H538.4
0.0001702	338	111	69	31.3	1.3e-06	38946	genus	Paracoccidioides
0.08307	165	142	39	38.7	0.001515	121759	species	Paracoccidioides brasiliensis
0.01108	22	22	14	7.43	0.002316	482561	strain	Paracoccidioides brasiliensis Pb03
0.0005035	1	1	4	1	0.0006383	502780	strain	Paracoccidioides brasiliensis Pb18
0.03121	62	0	16	11.7	0.0007546	1048829	species	Paracoccidioides lutzii
0.03121	62	62	16	11.7	0.0007546	502779	strain	Paracoccidioides lutzii Pb01
0.005582	11087	47	161	5.56e+03	0.001759	33184	family	Onygenaceae
0.005304	10535	1	57	1.57e+04	0.001188	37236	genus	Amauroascus
0.005295	10518	10518	32	2.79e+04	0.001267	89421	species	Amauroascus niger
0.008055	16	16	21	4.29	0.0009293	113399	species	Amauroascus mutatus
0.0002225	442	0	78	21.3	0.003531	166111	genus	Byssoonygena
0.0002225	442	442	78	21.3	0.003531	166112	species	Byssoonygena ceratinophila
0.03172	63	0	18	6.5	0.0008454	33187	genus	Uncinocarpus
0.03172	63	0	18	6.5	0.0008454	33188	species	Uncinocarpus reesii
0.03172	63	63	18	6.5	0.0008454	336963	strain	Uncinocarpus reesii 1704
0.06444	128	0	58	384	0.0007122	299071	family	Ajellomycetaceae
0.06444	128	0	58	384	0.0007122	5036	genus	Histoplasma
0.06444	128	69	58	384	0.0007122	5037	species	Histoplasma capsulatum
0.01208	24	24	8	17.1	0.0007906	447093	strain	Histoplasma capsulatum G186AR
0.008559	17	17	4	8.75	0.0006459	544711	strain	Histoplasma capsulatum H88
0.004531	9	9	12	4.17	0.0008292	339724	strain	Histoplasma capsulatum NAm1
0.004531	9	9	5	6	0.0003259	447094	strain	Histoplasma capsulatum G217B
0.05715	113519	0	320	1.09e+03	0.001623	451870	subclass	Chaetothyriomycetidae
0.05715	113519	0	320	1.09e+03	0.001623	34395	order	Chaetothyriales
0.03307	65690	14	234	605	0.001385	43219	family	Herpotrichiellaceae
0.0325	64550	1	99	758	0.001522	5583	genus	Exophiala
0.03028	60138	60138	47	1.46e+03	0.001296	215243	species	Exophiala oligosperma
0.002221	4411	4411	52	121	1.81e-06	212818	species	Exophiala mesophila
0.0005583	1109	0	117	568	0.001663	82105	genus	Cladophialophora
0.0004576	909	909	66	999	0.002296	86049	species	Cladophialophora carrionii
0.0001007	200	200	51	9.92	0.001227	569365	species	Cladophialophora immunda
0.008559	17	0	7	3.71	0.0002102	40354	genus	Fonsecaea
0.008559	17	0	7	3.71	0.0002102	40355	species	Fonsecaea pedrosoi
0.008559	17	17	7	3.71	0.0002102	1442368	strain	Fonsecaea pedrosoi CBS 271.37
0.02408	47829	0	86	2.4e+03	0.003049	1341112	family	Cyphellophoraceae
0.02408	47829	0	86	2.4e+03	0.003049	226991	genus	Cyphellophora
0.02408	47829	0	86	2.4e+03	0.003049	293227	species	Cyphellophora europaea
0.02408	47829	47829	86	2.4e+03	0.003049	1220924	strain	Cyphellophora europaea CBS 101466
0.2694	535146	0	1395	2.01e+03	2.16e-06	715989	clade	sordariomyceta
0.2694	535088	5031	1380	2.03e+03	0.002255	147550	class	Sordariomycetes
0.1383	274700	4	511	1.49e+03	0.001297	222543	subclass	Hypocreomycetidae
0.1184	235127	19	333	1.21e+03	0.001041	5125	order	Hypocreales
0.1179	234081	0	142	2.74e+03	0.002129	5129	family	Hypocreaceae
0.1179	234081	10	142	2.74e+03	0.002129	5543	genus	Trichoderma
0.117	232347	0	70	5.43e+03	0.001924	29875	species	Trichoderma virens
0.117	232347	232347	70	5.43e+03	0.001924	413071	strain	Trichoderma virens Gv29-8
0.000868	1724	0	43	200	0.001427	51453	species	Trichoderma reesei
0.000868	1724	1724	43	200	0.001427	431241	strain	Trichoderma reesei QM6a
0.0005171	1027	0	189	75	0.0007464	110618	family	Nectriaceae
0.0005171	1027	272	189	75	0.0007464	5506	genus	Fusarium
0.0002336	464	0	36	229	1.02e-06	569360	species group	Fusarium sambucinum species complex
0.0002336	464	464	36	229	1.02e-06	5518	species	Fusarium graminearum
0.0001042	207	163	39	26.3	0.0003621	171631	species group	Fusarium oxysporum species complex
0.02165	43	30	19	26.3	0.0002694	5507	species	Fusarium oxysporum
0.005035	10	0	2	80	0.0003035	61369	forma specialis	Fusarium oxysporum f. sp. melonis
0.005035	10	10	2	80	0.0003035	1089452	strain	Fusarium oxysporum f. sp. melonis 26406
0.001007	2	0	4	12.5	0.0003411	61366	forma specialis	Fusarium oxysporum f. sp. cubense
0.001007	2	2	4	12.5	0.0003411	1229664	strain	Fusarium oxysporum f. sp. cubense race 1
0.0005035	1	1	1	3	8.281e-05	660029	strain	Fusarium oxysporum NRRL 32931
0.0005035	1	0	4	2	0.0002841	2502994	species	Fusarium odoratissimum
0.0005035	1	1	4	2	0.0002841	1089451	strain	Fusarium odoratissimum NRRL 54006
0.04229	84	8	61	43.8	0.0006017	171627	species group	Fusarium fujikuroi species complex
0.02668	53	0	28	84.5	0.0008277	117187	species	Fusarium verticillioides
0.02668	53	53	28	84.5	0.0008277	334819	strain	Fusarium verticillioides 7600
0.01057	21	0	13	17.1	0.0006977	5127	species	Fusarium fujikuroi
0.01057	21	21	13	17.1	0.0006977	1279085	strain	Fusarium fujikuroi IMI 58289
0.001007	2	2	7	3.29	0.0002262	948311	species	Fusarium proliferatum
0.01992	39569	0	177	2.02e+03	0.002393	5592	order	Microascales
0.01992	39569	268	177	2.02e+03	0.002393	5593	family	Microascaceae
0.01934	38411	0	103	3.37e+03	0.002599	41687	genus	Scedosporium
0.01934	38411	38411	103	3.37e+03	0.002599	563466	species	Scedosporium apiospermum
0.0004481	890	0	72	127	0.002101	1549750	genus	Lomentospora
0.0004481	890	890	72	127	0.002101	41688	species	Lomentospora prolificans
0.1286	255357	2049	839	2.04e+03	0.003848	222544	subclass	Sordariomycetidae
0.1233	244917	0	587	2.64e+03	0.004757	5139	order	Sordariales
0.1233	244917	122911	587	2.64e+03	0.004757	5148	family	Sordariaceae
0.04738	94099	76355	120	6.4e+03	0.001381	5140	genus	Neurospora
0.008582	17046	0	39	966	0.001693	40127	species	Neurospora tetrasperma
0.008582	17046	17046	39	966	0.001693	510951	strain	Neurospora tetrasperma FGSC 2508
0.0002814	559	0	26	75.8	8.72e-07	29879	species	Neurospora discreta
0.0002814	559	559	26	75.8	8.72e-07	510953	strain	Neurospora discreta FGSC 8579
0.06998	139	0	23	432	0.0009523	5141	species	Neurospora crassa
0.06998	139	139	23	432	0.0009523	367110	strain	Neurospora crassa OR74A
0.01405	27907	0	444	197	0.01252	5146	genus	Sordaria
0.01405	27907	0	444	197	0.01252	5147	species	Sordaria macrospora
0.01405	27907	27907	444	197	0.01252	771870	strain	Sordaria macrospora k-hell
0.003785	7518	0	194	362	0.003801	5151	order	Ophiostomatales
0.003785	7518	0	194	362	0.003801	5152	family	Ophiostomataceae
0.003785	7518	3462	194	362	0.003801	29907	genus	Sporothrix
0.00114	2264	0	51	90.5	0.002482	29908	species	Sporothrix schenckii
0.00114	2264	2264	51	90.5	0.002482	1397361	strain	Sporothrix schenckii 1099-18
0.0009022	1792	0	38	152	0.001815	545650	species	Sporothrix brasiliensis
0.0009022	1792	1792	38	152	0.001815	1398154	strain	Sporothrix brasiliensis 5110
0.0004395	873	0	44	76.7	1.01e-06	639021	order	Magnaporthales
0.0004395	873	0	44	76.7	1.01e-06	2528436	family	Pyriculariaceae
0.0004395	873	0	44	76.7	1.01e-06	48558	genus	Pyricularia
0.0004395	873	873	44	76.7	1.01e-06	318829	species	Pyricularia oryzae
2.92e-05	58	0	15	85.5	0.0004425	147548	class	Leotiomycetes
2.92e-05	58	0	15	85.5	0.0004425	5178	order	Helotiales
2.92e-05	58	0	15	85.5	0.0004425	28983	family	Sclerotiniaceae
2.92e-05	58	0	15	85.5	0.0004425	5179	genus	Sclerotinia
2.92e-05	58	0	15	85.5	0.0004425	5180	species	Sclerotinia sclerotiorum
2.92e-05	58	58	15	85.5	0.0004425	665079	isolate	Sclerotinia sclerotiorum 1980 UF-70
0.01389	27588	0	156	872	0.001068	715962	clade	dothideomyceta
0.01389	27588	0	156	872	0.001068	147541	class	Dothideomycetes
0.01197	23781	0	83	833	0.002344	451867	subclass	Dothideomycetidae
0.01197	23781	0	83	833	0.002344	2726947	order	Mycosphaerellales
0.01197	23781	0	83	833	0.002344	93133	family	Mycosphaerellaceae
0.01197	23781	0	83	833	0.002344	1047167	genus	Zymoseptoria
0.01197	23781	0	83	833	0.002344	1047171	species	Zymoseptoria tritici
0.01197	23781	23781	83	833	0.002344	336722	strain	Zymoseptoria tritici IPO323
0.001917	3807	0	73	917	0.0006596	451868	subclass	Pleosporomycetidae
0.001917	3807	0	73	917	0.0006596	715341	no rank	Pleosporomycetidae incertae sedis
0.001917	3807	0	73	917	0.0006596	603431	family	Gloniaceae
0.001917	3807	0	73	917	0.0006596	5569	genus	Cenococcum
0.001917	3807	0	73	917	0.0006596	5570	species	Cenococcum geophilum
0.001917	3807	3807	73	917	0.0006596	794803	strain	Cenococcum geophilum 1.58
0.003951	7848	0	756	82.9	0.005957	147537	subphylum	Saccharomycotina
0.003951	7848	0	756	82.9	0.005957	4891	class	Saccharomycetes
0.003951	7848	33	756	82.9	0.005957	4892	order	Saccharomycetales
0.002101	4173	0	64	524	0.001349	27319	family	Metschnikowiaceae
0.002101	4173	27	64	524	0.001349	36910	genus	Clavispora
0.002065	4101	45	50	665	0.001389	1540022	clade	Clavispora/Candida clade
0.0009792	1945	1945	11	1.68e+03	0.0009541	498019	species	[Candida] auris
0.0006298	1251	1251	17	217	0.001374	45357	species	[Candida] haemuloni
0.000433	860	860	18	611	1.5e-06	1231522	species	[Candida] duobushaemulonis
0.02266	45	0	12	17.8	1.05e-06	36911	species	Clavispora lusitaniae
0.02266	45	45	12	17.8	1.05e-06	306902	strain	Clavispora lusitaniae ATCC 42720
0.001691	3359	4	536	49.5	0.02457	4893	family	Saccharomycetaceae
0.001655	3287	0	34	748	0.002995	374468	genus	Nakaseomyces
0.001655	3287	0	34	748	0.002995	600669	clade	Nakaseomyces/Candida clade
0.001655	3287	0	34	748	0.002995	5478	species	[Candida] glabrata
0.001655	3287	3287	34	748	0.002995	284593	strain	[Candida] glabrata CBS 138
0.03424	68	0	496	2.24	0.04743	4930	genus	Saccharomyces
0.03424	68	0	496	2.24	0.04743	4932	species	Saccharomyces cerevisiae
0.03424	68	68	496	2.24	0.04743	559292	strain	Saccharomyces cerevisiae S288C
0.08206	163	0	57	19.1	0.002882	34353	family	Dipodascaceae
0.08206	163	0	57	19.1	0.002882	4951	genus	Yarrowia
0.08206	163	163	57	19.1	0.002882	4952	species	Yarrowia lipolytica
0.06042	120	0	78	14.1	2.06e-06	766764	family	Debaryomycetaceae
0.06042	120	0	78	14.1	2.06e-06	1535325	clade	Candida/Lodderomyces clade
0.06042	120	0	78	14.1	2.06e-06	1535326	genus	Candida
0.02568	51	0	36	10.5	0.003114	5482	species	Candida tropicalis
0.02568	51	51	36	10.5	0.003114	294747	strain	Candida tropicalis MYA-3404
0.01913	38	8	25	18.8	0.001708	5476	species	Candida albicans
0.01158	23	23	8	36.5	2.65e-06	237561	strain	Candida albicans SC5314
0.003524	7	7	11	9.73	0.006974	294748	strain	Candida albicans WO-1
0.01561	31	0	6	7.83	5.16e-07	5480	species	Candida parapsilosis
0.01561	31	31	6	7.83	5.16e-07	578454	isolate	Candida parapsilosis CDC317
0.0006767	1344	0	84	59.5	2.29e-06	451866	subphylum	Taphrinomycotina
0.00037	735	0	67	27.4	0.002133	147554	class	Schizosaccharomycetes
0.00037	735	0	67	27.4	0.002133	34346	order	Schizosaccharomycetales
0.00037	735	0	67	27.4	0.002133	4894	family	Schizosaccharomycetaceae
0.00037	735	2	67	27.4	0.002133	4895	genus	Schizosaccharomyces
0.0003328	661	0	32	49.8	0.003136	4897	species	Schizosaccharomyces japonicus
0.0003328	661	661	32	49.8	0.003136	402676	strain	Schizosaccharomyces japonicus yFS275
0.03575	71	0	30	7.37	0.002698	4896	species	Schizosaccharomyces pombe
0.03575	71	71	30	7.37	0.002698	284812	strain	Schizosaccharomyces pombe 972h-
0.0005035	1	0	4	1.25	0.0003972	4899	species	Schizosaccharomyces octosporus
0.0005035	1	1	4	1.25	0.0003972	483514	strain	Schizosaccharomyces octosporus yFS286
0.0003066	609	0	17	186	0.003219	147553	class	Pneumocystidomycetes
0.0003066	609	0	17	186	0.003219	37987	order	Pneumocystidales
0.0003066	609	0	17	186	0.003219	44281	family	Pneumocystidaceae
0.0003066	609	0	17	186	0.003219	4753	genus	Pneumocystis
0.0003066	609	609	17	186	0.003219	42068	species	Pneumocystis jirovecii
0.0842	167249	103	4617	225	0.01108	5204	phylum	Basidiomycota
0.06914	137323	2	1144	532	0.003996	5302	subphylum	Agaricomycotina
0.05037	100055	78	1002	445	4.51e-06	155616	class	Tremellomycetes
0.04755	94444	0	234	1.75e+03	0.001315	5234	order	Tremellales
0.04751	94365	6	230	1.78e+03	0.001488	1884633	family	Cryptococcaceae
0.04745	94241	70969	142	2.86e+03	0.001713	5206	genus	Cryptococcus
0.01055	20960	196	76	2.82e+03	0.001608	1884637	species group	Cryptococcus gattii species complex
0.009883	19631	0	23	9.06e+03	0.002844	552467	species	Cryptococcus gattii VGIII
0.009883	19631	19631	23	9.06e+03	0.002844	1296111	strain	Cryptococcus gattii CA1873
0.0004763	946	0	6	639	0.0005815	1859096	species	Cryptococcus gattii VGII
0.0004763	946	946	6	639	0.0005815	294750	strain	Cryptococcus gattii VGII R265
8.76e-05	174	0	9	68.1	0.001025	1859121	species	Cryptococcus gattii VGIV
8.76e-05	174	174	9	68.1	0.001025	1296105	strain	Cryptococcus gattii VGIV IND107
0.006545	13	13	12	10.4	0.001317	37769	species	Cryptococcus gattii VGI
0.001164	2312	0	30	174	0.0008711	1897064	species group	Cryptococcus neoformans species complex
0.001164	2312	14	30	174	0.0008711	5207	species	Cryptococcus neoformans
0.001143	2271	2271	10	504	0.0005747	40410	varietas	Cryptococcus neoformans var. neoformans
0.01359	27	27	15	8.67	0.0009459	178876	varietas	Cryptococcus neoformans var. grubii
0.05941	118	0	84	33.6	0.001173	490731	genus	Kwoniella
0.03474	69	0	49	47.4	0.001997	89924	species	Kwoniella heveanensis
0.03474	69	69	49	47.4	0.001997	1296119	strain	Kwoniella heveanensis CBS 569
0.01259	25	0	30	11.7	0.001283	324770	species	Kwoniella dejecticola
0.01259	25	25	30	11.7	0.001283	1296121	strain	Kwoniella dejecticola CBS 10117
0.01208	24	0	5	28.6	0.0002111	324769	species	Kwoniella bestiolae
0.01208	24	24	5	28.6	0.0002111	1296100	strain	Kwoniella bestiolae CBS 10118
0.03977	79	0	4	76.8	0.0001703	5215	family	Tremellaceae
0.03977	79	0	4	76.8	0.0001703	105767	genus	Tremella
0.03977	79	0	4	76.8	0.0001703	5217	species	Tremella mesenterica
0.03977	79	79	4	76.8	0.0001703	578456	strain	Tremella mesenterica DSM 1558
0.002786	5533	0	765	47.8	0.01731	90886	order	Filobasidiales
0.002786	5533	0	765	47.8	0.01731	5408	family	Filobasidiaceae
0.002786	5533	0	765	47.8	0.01731	1851509	genus	Naganishia
0.002786	5533	1851	765	47.8	0.01731	100951	species	Naganishia albida
0.001854	3682	3682	49	411	0.002036	1231661	varietas	[Cryptococcus] albidus var. albidus
0.01876	37266	1	141	1.15e+03	2.2e-06	155619	class	Agaricomycetes
0.01864	37026	0	78	2.06e+03	0.002589	355688	no rank	Agaricomycetes incertae sedis
0.01864	37026	0	78	2.06e+03	0.002589	5303	order	Polyporales
0.01864	37026	0	78	2.06e+03	0.002589	396331	family	Phanerochaetaceae
0.01864	37026	0	78	2.06e+03	0.002589	5305	genus	Phanerochaete
0.01864	37026	0	78	2.06e+03	0.002589	5306	species	Phanerochaete chrysosporium
0.01864	37026	37026	78	2.06e+03	0.002589	273507	strain	Phanerochaete chrysosporium RP-78
0.0001203	239	0	46	43.7	0.001355	452333	subclass	Agaricomycetidae
0.0001203	239	0	46	43.7	0.001355	5338	order	Agaricales
0.0001203	239	0	46	43.7	0.001355	184208	family	Psathyrellaceae
0.0001203	239	0	46	43.7	0.001355	184431	genus	Coprinopsis
0.0001203	239	0	46	43.7	0.001355	5346	species	Coprinopsis cinerea
0.0001203	239	239	46	43.7	0.001355	240176	strain	Coprinopsis cinerea okayama7#130
0.01493	29646	0	3461	124	0.06724	452284	subphylum	Ustilaginomycotina
0.009939	19742	0	3081	107	0.000196	1538075	class	Malasseziomycetes
0.009939	19742	0	3081	107	0.000196	162474	order	Malasseziales
0.009939	19742	0	3081	107	0.000196	742845	family	Malasseziaceae
0.009939	19742	39	3081	107	0.000196	55193	genus	Malassezia
0.008999	17875	17875	2207	117	0.0003106	76775	species	Malassezia restricta
0.0009203	1828	0	902	78.7	0.0001048	76773	species	Malassezia globosa
0.0009203	1828	1828	902	78.7	0.0001048	425265	strain	Malassezia globosa CBS 7966
0.004986	9904	0	365	270	0.01021	5257	class	Ustilaginomycetes
0.004986	9904	0	365	270	0.01021	5267	order	Ustilaginales
0.004986	9904	901	365	270	0.01021	5268	family	Ustilaginaceae
0.002501	4967	0	106	386	0.005683	5269	genus	Ustilago
0.002501	4967	0	106	386	0.005683	5270	species	Ustilago maydis
0.002501	4967	4967	106	386	0.005683	237631	strain	Ustilago maydis 521
0.002032	4036	0	232	218	1.36e-05	63265	genus	Sporisorium
0.002032	4036	0	232	218	1.36e-05	72558	species	Sporisorium reilianum
0.002032	4036	4036	232	218	1.36e-05	999809	strain	Sporisorium reilianum SRZ2
0.08911	177	0	14	56.8	0.0001774	29000	subphylum	Pucciniomycotina
0.08911	177	0	14	56.8	0.0001774	162484	class	Pucciniomycetes
0.08911	177	0	14	56.8	0.0001774	5258	order	Pucciniales
0.08911	177	0	14	56.8	0.0001774	5259	family	Melampsoraceae
0.08911	177	0	14	56.8	0.0001774	5260	genus	Melampsora
0.08911	177	0	14	56.8	0.0001774	203908	species	Melampsora larici-populina
0.08911	177	177	14	56.8	0.0001774	747676	strain	Melampsora larici-populina 98AG31
0.2124	421903	121	1241	1.79e+03	0.002558	112252	no rank	Fungi incertae sedis
0.1289	256107	0	469	3.62e+03	0.01026	451459	phylum	Blastocladiomycota
0.1289	256107	0	469	3.62e+03	0.01026	2683660	no rank	Blastocladiomycota incertae sedis
0.1289	256107	0	469	3.62e+03	0.01026	451460	class	Blastocladiomycetes
0.1289	256107	0	469	3.62e+03	0.01026	4805	order	Blastocladiales
0.1289	256107	0	469	3.62e+03	0.01026	4806	family	Blastocladiaceae
0.1289	256107	0	469	3.62e+03	0.01026	28581	genus	Allomyces
0.1289	256107	0	469	3.62e+03	0.01026	28583	species	Allomyces macrogynus
0.1289	256107	256107	469	3.62e+03	0.01027	578462	strain	Allomyces macrogynus ATCC 38327
0.07815	155221	99	332	1.11e+03	0.002519	6029	phylum	Microsporidia
0.0692	137447	0	97	2.69e+03	0.002534	6032	suborder	Apansporoblastina
0.06902	137099	8	35	7.4e+03	3.6e-06	27970	family	Enterocytozoonidae
0.06896	136974	0	21	1.23e+04	0.008336	1081670	genus	Enterospora
0.06896	136974	136974	21	1.23e+04	0.008336	1081671	species	Enterospora canceri
5.84e-05	116	0	8	30.5	0.002375	27971	genus	Enterocytozoon
5.84e-05	116	116	3	73.3	0.001788	646526	species	Enterocytozoon hepatopenaei
0.0005035	1	0	6	1	0.001565	1081667	genus	Hepatospora
0.0005035	1	1	6	1	0.001565	1081669	species	Hepatospora eriocheir
0.08458	168	0	23	35.5	0.002331	36734	family	Unikaryonidae
0.08458	168	16	23	35.5	0.002331	6033	genus	Encephalitozoon
0.07351	146	0	10	47.2	0.004708	58839	species	Encephalitozoon intestinalis
0.07351	146	146	10	47.2	0.004708	876142	strain	Encephalitozoon intestinalis ATCC 50506
1.51e-06	3	0	6	1.83	0.002839	571949	species	Encephalitozoon romaleae
1.51e-06	3	3	6	1.83	0.002839	1178016	strain	Encephalitozoon romaleae SJ-2008
1.51e-06	3	0	3	2.33	0.001175	6035	species	Encephalitozoon cuniculi
1.51e-06	3	3	3	2.33	0.08381	284813	isolate	Encephalitozoon cuniculi GB-M1
0.06495	129	0	25	27.5	0.001584	27974	family	Nosematidae
0.06495	129	0	6	111	0.002049	42398	genus	Vittaforma
0.06495	129	0	6	111	0.002049	42399	species	Vittaforma corneae
0.06495	129	129	6	111	0.002049	993615	strain	Vittaforma corneae ATCC 50505
0.02568	51	0	14	34.6	0.004824	227310	family	Spraguidae
0.02568	51	0	14	34.6	0.004824	51540	genus	Spraguea
0.02568	51	0	14	34.6	0.004824	51541	species	Spraguea lophii
0.02568	51	51	14	34.6	0.004824	1358809	strain	Spraguea lophii 42_110
0.008565	17013	0	164	642	2.92e-06	469895	no rank	Microsporidia incertae sedis
0.008164	16215	0	30	3.19e+03	0.006263	1892434	family	Amphiacanthidae
0.008164	16215	0	30	3.19e+03	0.006263	1866960	genus	Amphiamblys
0.008164	16215	0	30	3.19e+03	0.006263	2641285	no rank	unclassified Amphiamblys
0.008164	16215	16215	30	3.19e+03	0.006263	1866961	species	Amphiamblys sp. WSBS2006
0.0001812	360	0	52	94.3	0.001867	322152	family	Culicosporidae
0.0001812	360	0	52	94.3	0.001867	70535	genus	Edhazardia
0.0001812	360	0	52	94.3	0.001867	70536	species	Edhazardia aedis
0.0001812	360	360	52	94.3	0.001867	1003232	strain	Edhazardia aedis USNM 41457
0.0001007	200	0	37	67.1	0.009504	146865	genus	Pseudoloma
0.0001007	200	200	37	67.1	0.009504	146866	species	Pseudoloma neurophilia
0.07904	157	50	6	82.5	0.0004882	586132	genus	Nematocida
0.05387	107	0	3	114	0.0005152	2631177	no rank	unclassified Nematocida
0.05387	107	0	3	114	0.0005152	1155007	species	Nematocida sp. 1
0.05387	107	107	3	114	0.001548	944018	strain	Nematocida sp. 1 ERTm2
0.03575	71	0	23	70.7	4.48e-06	1633384	genus	Mitosporidium
0.03575	71	71	23	70.7	4.48e-06	1485682	species	Mitosporidium daphniae
0.005035	10	0	16	3.19	0.007251	174683	family	Ordosporidae
0.005035	10	0	16	3.19	0.007251	174684	genus	Ordospora
0.005035	10	0	16	3.19	0.007251	174685	species	Ordospora colligata
0.005035	10	10	16	3.19	0.007251	1354746	strain	Ordospora colligata OC4
0.0002799	556	0	39	46.7	0.001776	6036	suborder	Pansporoblastina
0.0002799	556	546	37	49.2	0.002955	35232	family	Pleistophoridae
0.003021	6	0	14	31	0.002007	72358	genus	Trachipleistophora
0.003021	6	6	14	31	0.002007	72359	species	Trachipleistophora hominis
0.002014	4	0	10	2.9	0.001805	35235	genus	Vavraia
0.002014	4	0	10	2.9	0.001805	103449	species	Vavraia culicis
0.002014	4	4	10	2.9	0.001805	948595	subspecies	Vavraia culicis subsp. floridensis
0.05337	106	0	26	13.4	0.001688	2072739	superfamily	Tubulinosematoidea
0.05337	106	0	26	13.4	0.001688	307623	family	Tubulinosematidae
0.05337	106	0	26	13.4	0.001688	311453	genus	Anncaliia
0.05337	106	96	26	13.4	0.001688	723287	species	Anncaliia algerae
0.005035	10	10	7	2.43	0.001474	1288291	strain	Anncaliia algerae PRA339
0.004455	8848	0	343	413	0.001294	1913637	phylum	Mucoromycota
0.003996	7938	0	270	518	0.001606	451507	subphylum	Mucoromycotina
0.003996	7938	0	270	518	0.001606	2212703	class	Mucoromycetes
0.003996	7938	0	270	518	0.001606	4827	order	Mucorales
0.003543	7038	0	157	872	0.002032	1344966	family	Phycomycetaceae
0.003543	7038	0	157	872	0.002032	4836	genus	Phycomyces
0.003543	7038	0	157	872	0.002032	4837	species	Phycomyces blakesleeanus
0.003543	7038	7038	157	872	0.002032	763407	strain	Phycomyces blakesleeanus NRRL 1555(-)
0.0004531	900	8	109	26.9	1.2e-06	1344963	suborder	Mucorineae
0.0003504	696	0	75	30.3	0.001266	34489	family	Mucoraceae
0.0003504	696	67	75	30.3	0.001266	4830	genus	Mucor
0.0003036	603	0	36	56.1	0.001198	29924	species	Mucor lusitanicus
0.0003036	603	603	36	56.1	0.001198	747725	strain	Mucor lusitanicus CBS 277.49
0.01309	26	0	29	2.38	0.001011	36080	species	Mucor circinelloides
0.01309	26	26	29	2.38	0.001011	1220926	strain	Mucor circinelloides 1006PhL
0.09868	196	0	29	22	0.0009188	1344955	family	Rhizopodaceae
0.09868	196	0	29	22	0.0009188	4842	genus	Rhizopus
0.09868	196	0	29	22	0.0009188	936053	species	Rhizopus delemar
0.09868	196	196	29	22	0.0009188	246409	strain	Rhizopus delemar RA 99-880
0.0004581	910	0	73	23.8	0.0007523	214504	subphylum	Glomeromycotina
0.0004581	910	0	73	23.8	0.0007523	214506	class	Glomeromycetes
0.0004581	910	0	73	23.8	0.0007523	36750	order	Glomerales
0.0004581	910	0	73	23.8	0.0007523	36751	family	Glomeraceae
0.0004581	910	0	73	23.8	0.0007523	1129544	genus	Rhizophagus
0.0004581	910	903	73	23.8	0.0007523	588596	species	Rhizophagus irregularis
0.003524	7	7	21	1.1	0.0008577	747089	strain	Rhizophagus irregularis DAOM 181602=DAOM 197198
0.0008086	1606	0	80	59.5	0.001886	4761	phylum	Chytridiomycota
0.0008086	1606	0	80	59.5	0.001886	2683659	no rank	Chytridiomycota incertae sedis
0.0008086	1606	0	80	59.5	0.001886	451435	class	Chytridiomycetes
0.0006052	1202	0	68	49.8	0.003037	34478	order	Spizellomycetales
0.0006052	1202	0	68	49.8	0.003037	34479	family	Spizellomycetaceae
0.0006052	1202	0	68	49.8	0.003037	4815	genus	Spizellomyces
0.0006052	1202	0	68	49.8	0.003037	109760	species	Spizellomyces punctatus
0.0006052	1202	1202	68	49.8	0.003037	645134	strain	Spizellomyces punctatus DAOM BR117
0.0002034	404	0	12	114	0.0005991	451442	order	Rhizophydiales
0.0002034	404	0	12	114	0.0005991	1142503	no rank	Rhizophydiales incertae sedis
0.0002034	404	0	12	114	0.0005991	100474	genus	Batrachochytrium
0.0002034	404	0	12	114	0.0005991	109871	species	Batrachochytrium dendrobatidis
0.0002034	404	404	12	114	0.0005991	403673	strain	Batrachochytrium dendrobatidis JEL423
1965	3903226	2238	972918	81.3	0.0004631	2698737	clade	Sar
1552	3083247	16	971097	75.5	0.0008196	33630	clade	Alveolata
1547	3072312	103	970641	75.5	0.0009595	5794	phylum	Apicomplexa
1539	3057807	160	965880	75.4	0.003023	422676	class	Aconoidasida
1362	2704795	0	964695	70.7	0.00412	5819	order	Haemosporida
1362	2704795	0	964695	70.7	0.00412	1639119	family	Plasmodiidae
1362	2704795	2696	964695	70.7	0.00412	5820	genus	Plasmodium
1139	2262142	8	531	9.15e+04	0.04631	418104	subgenus	Plasmodium (Haemamoeba)
1139	2262082	2262082	296	1.64e+05	0.05184	85471	species	Plasmodium relictum
0.02618	52	52	186	9.86	0.03304	5849	species	Plasmodium gallinaceum
0.1148	227969	456	954856	18.3	0.008147	418103	subgenus	Plasmodium (Plasmodium)
0.1083	215176	215176	953644	17.8	0.06929	5858	species	Plasmodium malariae
0.002961	5881	0	292	1.18e+03	0.01509	36330	species	Plasmodium ovale
0.002961	5881	5881	292	1.18e+03	0.01509	864141	subspecies	Plasmodium ovale curtisi
0.002174	4318	4318	43	543	0.002786	5857	species	Plasmodium fragile
0.0005442	1081	836	65	109	0.004579	5855	species	Plasmodium vivax
0.0001233	245	245	13	125	0.01299	126793	strain	Plasmodium vivax Sal-1
0.0003272	650	0	33	219	0.001706	52288	species	Plasmodium inui
0.0003272	650	650	33	219	0.001706	1237626	strain	Plasmodium inui San Antonio 1
0.0001072	213	103	53	19.8	0.002883	5827	species	Plasmodium cynomolgi
0.04934	98	98	8	68.4	8.34e-06	1120755	strain	Plasmodium cynomolgi strain B
0.006042	12	12	16	3.19	0.007643	1274352	strain	Plasmodium cynomolgi strain M
0.09767	194	174	55	13.2	0.003559	5850	species	Plasmodium knowlesi
0.01007	20	20	18	6.89	0.05365	5851	strain	Plasmodium knowlesi strain H
0.09827	195184	127	642	1.1e+03	1.76e-05	418101	subgenus	Plasmodium (Vinckeia)
0.09814	194937	0	306	2.29e+03	0.04206	5861	species	Plasmodium yoelii
0.09814	194937	194937	306	2.29e+03	0.04206	73239	subspecies	Plasmodium yoelii yoelii
0.03172	63	0	37	27.4	0.005179	5825	species	Plasmodium chabaudi
0.03172	63	63	37	27.4	0.005179	31271	subspecies	Plasmodium chabaudi chabaudi
0.02215	44	0	139	11.8	0.01106	5860	species	Plasmodium vinckei
0.01208	24	24	71	17.9	0.01209	138298	subspecies	Plasmodium vinckei petteri
0.01007	20	20	51	6.71	0.009067	54757	subspecies	Plasmodium vinckei vinckei
0.006545	13	0	40	3.83	0.006626	5821	species	Plasmodium berghei
0.006545	13	13	40	3.83	0.006626	5823	strain	Plasmodium berghei ANKA
0.006946	13797	4933	608	802	1.8e-05	418107	subgenus	Plasmodium (Laverania)
0.002233	4435	4435	57	3.11e+03	0.009577	5833	species	Plasmodium falciparum
0.002034	4040	4040	43	3.63e+03	0.01595	880535	species	Plasmodium sp. gorilla clade G2
0.0001495	297	297	58	76.6	0.01685	880536	species	Plasmodium sp. gorilla clade G3
0.02266	45	45	52	7.77	0.01446	720590	species	Plasmodium sp. DRC-Itaito
0.02115	42	42	76	12.4	0.02202	647221	species	Plasmodium gaboni
0.002517	5	5	48	4.67	0.01007	5854	species	Plasmodium reichenowi
0.001485	2949	2949	34	269	1.83e-06	208452	species	Plasmodium coatneyi
2.92e-05	58	0	34	53.8	0.004277	219829	no rank	unclassified Plasmodium
2.92e-05	58	58	34	53.8	0.004277	27990	species	Plasmodium vivax-like sp.
0.1776	352852	139	224	2.1e+04	0.002625	5863	order	Piroplasmida
0.1775	352585	0	128	3.68e+04	0.002844	32594	family	Babesiidae
0.1775	352585	14070	128	3.68e+04	0.002844	5864	genus	Babesia
0.09171	182151	182151	35	7.07e+04	0.002937	189622	species	Babesia ovata
0.07603	151020	151020	21	1.61e+04	0.002723	5865	species	Babesia bovis
0.00157	3119	3119	44	202	0.004016	5866	species	Babesia bigemina
0.00112	2225	2225	2	2.43e+03	0.0002425	32595	species	Babesia divergens
0.06444	128	2	84	20.9	0.002084	27994	family	Theileriidae
0.06344	126	0	79	22.1	0.002399	5873	genus	Theileria
0.06344	126	0	73	23.9	0.008922	68886	species	Theileria orientalis
0.06344	126	126	73	23.9	0.008922	869250	strain	Theileria orientalis strain Shintoku
0.007251	14402	0	3400	115	0.004913	1280412	class	Conoidasida
0.007245	14390	0	3389	116	0.004985	5796	subclass	Coccidia
0.007245	14390	0	3389	116	0.004985	75739	order	Eucoccidiorida
0.007245	14390	0	3389	116	0.004985	423054	suborder	Eimeriorina
0.006199	12312	33	3060	124	0.008355	5809	family	Sarcocystidae
0.004888	9709	0	2835	96.6	5.52e-05	99157	genus	Hammondia
0.004888	9709	9709	2835	96.6	5.52e-05	99158	species	Hammondia hammondi
0.0009933	1973	0	47	147	0.0008858	29175	genus	Neospora
0.0009933	1973	0	47	147	0.0008858	29176	species	Neospora caninum
0.0009933	1973	1973	47	147	0.0008858	572307	strain	Neospora caninum Liverpool
0.0001636	325	0	88	1.05e+03	0.0009243	5810	genus	Toxoplasma
0.0001636	325	50	88	1.05e+03	0.0009243	5811	species	Toxoplasma gondii
0.0001188	236	236	10	9.16e+03	0.01584	508771	strain	Toxoplasma gondii ME49
0.01963	39	0	3	37	0.006925	398031	biotype	Toxoplasma gondii type III
0.01963	39	39	3	37	0.006925	432359	strain	Toxoplasma gondii VEG
0.08357	166	0	52	8.21	0.0005438	5812	genus	Sarcocystis
0.08357	166	166	52	8.21	0.0005438	42890	species	Sarcocystis neurona
0.05337	106	0	29	20.4	0.0004376	242060	genus	Cystoisospora
0.05337	106	106	29	20.4	0.0004376	483139	species	Cystoisospora suis
0.001039	2063	1	293	43.3	0.001133	5799	family	Eimeriidae
0.001022	2030	14	247	49	1.14e-06	5800	genus	Eimeria
0.0003383	672	672	42	26	1.7e-06	5804	species	Eimeria maxima
0.0001984	394	394	33	30.4	0.001073	84963	species	Eimeria falciformis
0.0001455	289	289	17	345	0.0005569	51314	species	Eimeria brunetti
0.0001314	261	261	27	46.1	0.001206	5801	species	Eimeria acervulina
0.07854	156	156	18	48.9	0.0006527	51315	species	Eimeria necatrix
0.07048	140	140	29	24.6	1.2e-06	51316	species	Eimeria praecox
0.04581	91	91	39	30	0.001391	44415	species	Eimeria mitis
0.006545	13	13	35	2.46	1.37e-06	5802	species	Eimeria tenella
0.01611	32	0	43	12.4	0.001027	44417	genus	Cyclospora
0.01611	32	32	43	12.4	0.001027	88456	species	Cyclospora cayetanensis
0.007552	15	0	29	6.41	0.0005271	35082	family	Cryptosporidiidae
0.007552	15	12	29	6.41	0.0005271	5806	genus	Cryptosporidium
0.0005035	1	1	6	2.17	0.0007937	857276	species	Cryptosporidium ubiquitum
0.0005035	1	1	3	1	0.0004778	93969	species	Cryptosporidium meleagridis
0.0005035	1	0	3	1	0.0005684	5808	species	Cryptosporidium muris
0.0005035	1	1	3	1	0.0005684	441375	strain	Cryptosporidium muris RN66
0.006042	12	0	10	4.8	0.0008198	35086	subclass	Gregarinasina
0.006042	12	0	10	4.8	0.0008198	35087	order	Eugregarinorida
0.006042	12	0	10	4.8	0.0008198	35088	family	Gregarinidae
0.006042	12	0	10	4.8	0.0008198	35089	genus	Gregarina
0.006042	12	12	10	4.8	0.0008198	110365	species	Gregarina niphandrodes
0.005497	10919	0	170	104	0.0009808	877183	clade	Colpodellida
0.005407	10739	0	143	122	0.001066	2605701	family	Chromeraceae
0.005407	10739	0	143	122	0.001066	505692	genus	Chromera
0.005407	10739	0	143	122	0.001066	505693	species	Chromera velia
0.005407	10739	10739	143	122	0.001066	1169474	strain	Chromera velia CCMP2878
0.09062	180	0	27	13.8	6.89e-07	2605696	family	Vitrellaceae
0.09062	180	0	27	13.8	6.89e-07	1169538	genus	Vitrella
0.09062	180	0	27	13.8	6.89e-07	1169539	species	Vitrella brassicaformis
0.09062	180	180	27	13.8	6.89e-07	1169540	strain	Vitrella brassicaformis CCMP3155
0.4117	817741	0	2996	1.93e+03	0.003271	33634	clade	Stramenopiles
0.4117	817741	16938	2996	1.93e+03	0.003271	4762	class	Oomycota
0.2583	513065	0	1191	3.14e+03	0.004834	121069	order	Pythiales
0.2583	513065	11109	1191	3.14e+03	0.004834	4782	family	Pythiaceae
0.1555	308902	42863	577	2.67e+03	0.003769	4797	genus	Pythium
0.06527	129652	0	188	2.3e+03	0.004664	36331	species	Pythium irregulare
0.06527	129652	129652	188	2.3e+03	0.004664	1223557	strain	Pythium irregulare DAOM BR486
0.04946	98244	0	143	5.23e+03	0.003587	82932	species	Pythium arrhenomanes
0.04946	98244	98244	143	5.23e+03	0.003587	1223556	strain	Pythium arrhenomanes ATCC 12531
0.01585	31478	0	151	1.12e+03	0.003843	115417	species	Pythium iwayamai
0.01585	31478	31478	151	1.12e+03	0.003843	1223558	strain	Pythium iwayamai DAOM BR242034
0.003356	6665	0	74	886	0.002215	65070	species	Pythium aphanidermatum
0.003356	6665	6665	74	886	0.002215	1223555	strain	Pythium aphanidermatum DAOM BR444
0.09062	180002	0	382	3.27e+03	0.01189	795339	genus	Phytopythium
0.09062	180002	0	382	3.27e+03	0.01189	907947	species	Phytopythium vexans
0.09062	180002	180002	382	3.27e+03	0.01189	1223560	strain	Phytopythium vexans DAOM BR484
0.006571	13052	0	149	361	0.002448	1448052	genus	Globisporangium
0.006571	13052	12304	149	361	0.002448	2052682	species	Globisporangium ultimum
0.000363	721	721	60	210	0.002148	431595	strain	Globisporangium ultimum DAOM BR144
0.01359	27	0	38	3.63	0.001632	115421	varietas	Globisporangium ultimum var. sporangiiferum
0.01359	27	27	38	3.63	0.001632	1223559	strain	Globisporangium ultimum var. sporangiiferum BR650
0.09254	183813	0	986	1000	0.002091	4776	order	Peronosporales
0.09254	183813	10	986	1000	0.002091	4777	family	Peronosporaceae
0.08383	166505	95081	906	958	0.002201	4783	genus	Phytophthora
0.01949	38709	38709	138	868	2.43e-06	67593	species	Phytophthora sojae
0.008273	16432	0	76	1.89e+03	0.0009912	4796	species	Phytophthora palmivora
0.008273	16432	16432	76	1.89e+03	0.0009912	611791	varietas	Phytophthora palmivora var. palmivora
0.002056	4083	4083	132	226	0.003183	164328	species	Phytophthora ramorum
0.002042	4056	4056	106	172	0.002888	639000	species	Phytophthora plurivora
0.001466	2912	0	123	455	0.002397	4785	species	Phytophthora cinnamomi
0.001466	2912	0	123	455	0.002397	622258	varietas	Phytophthora cinnamomi var. cinnamomi
0.001466	2912	2912	123	455	0.002397	1048749	strain	Phytophthora cinnamomi var. cinnamomi CBS 144.22
0.001323	2627	0	101	206	1.03e-06	4787	species	Phytophthora infestans
0.001323	2627	2627	101	206	1.03e-06	403677	strain	Phytophthora infestans T30-4
0.001312	2605	0	113	127	0.002357	4792	species	Phytophthora parasitica
0.001312	2605	2605	113	127	0.002357	761204	strain	Phytophthora parasitica INRA-310
0.008709	17298	0	60	1.98e+03	0.0009995	184462	genus	Hyaloperonospora
0.008709	17298	0	60	1.98e+03	0.0009995	272952	species	Hyaloperonospora arabidopsidis
0.008709	17298	17298	60	1.98e+03	0.0009995	559515	strain	Hyaloperonospora arabidopsidis Emoy2
0.05154	102379	0	562	1.32e+03	0.003318	4763	order	Saprolegniales
0.05154	102379	24870	562	1.32e+03	0.003318	4764	family	Saprolegniaceae
0.02294	45563	14	195	2.54e+03	0.002195	100860	genus	Aphanomyces
0.01864	37020	37020	111	3.71e+03	0.002242	112090	species	Aphanomyces astaci
0.004294	8529	8529	77	1.04e+03	0.001962	157072	species	Aphanomyces invadans
0.01608	31946	14394	354	622	0.004395	4769	genus	Saprolegnia
0.007446	14789	0	158	631	3.76e-06	101203	species	Saprolegnia parasitica
0.007446	14789	14789	158	631	3.76e-06	695850	strain	Saprolegnia parasitica CBS 223.65
0.001391	2763	0	94	190	0.002588	112098	species	Saprolegnia diclina
0.001391	2763	2763	94	190	0.002588	1156394	strain	Saprolegnia diclina VS20
0.0007784	1546	0	9	4.35e+03	0.0003187	370421	order	Albuginales
0.0007784	1546	0	9	4.35e+03	0.0003187	65355	family	Albuginaceae
0.0007784	1546	0	9	4.35e+03	0.0003187	65356	genus	Albugo
0.0007784	1546	0	9	4.35e+03	0.0003187	653948	species	Albugo laibachii
0.0007784	1546	1546	9	4.35e+03	0.0003187	890382	isolate	Albugo laibachii Nc14
0.3566	708385	1	1618	7.6e+03	0.003094	2611352	clade	Discoba
0.3565	708062	0	1594	7.72e+03	0.003203	33682	phylum	Euglenozoa
0.3565	708062	0	1594	7.72e+03	0.003203	5653	class	Kinetoplastea
0.3565	708062	2	1594	7.72e+03	0.003203	2704647	subclass	Metakinetoplastina
0.2976	591172	0	1449	8.4e+03	0.003133	2704949	order	Trypanosomatida
0.2976	591172	3508	1449	8.4e+03	0.003133	5654	family	Trypanosomatidae
0.2251	447181	708	702	1.44e+04	0.003173	5690	genus	Trypanosoma
0.1745	346679	0	366	2.68e+04	0.004475	47570	subgenus	Schizotrypanum
0.1745	346679	6484	366	2.68e+04	0.004475	5693	species	Trypanosoma cruzi
0.1687	335100	335100	216	4.48e+04	0.0002218	353153	strain	Trypanosoma cruzi strain CL Brener
0.002531	5028	5028	24	1.7e+03	0.001483	85056	subspecies	Trypanosoma cruzi marinkellei
0.01812	36	36	2	40	0.006902	366581	strain	Trypanosoma cruzi strain Esmeraldo
0.01561	31	31	2	38	0.002278	85057	subspecies	Trypanosoma cruzi cruzi
0.04107	81575	0	19	1.11e+04	0.001713	39701	subgenus	Herpetosoma
0.04107	81575	0	19	1.11e+04	0.001713	5698	species	Trypanosoma rangeli
0.04107	81575	81575	19	1.11e+04	0.001713	429131	strain	Trypanosoma rangeli SC58
0.005825	11569	0	47	1.66e+03	0.001718	47569	subgenus	Nannomonas
0.005825	11569	0	47	1.66e+03	0.001718	5692	species	Trypanosoma congolense
0.005825	11569	11569	47	1.66e+03	0.001718	1068625	strain	Trypanosoma congolense IL3000
0.002776	5514	0	125	161	0.003692	669453	clade	Trypanosoma with unspecified subgenus
0.00216	4291	4291	72	195	0.004411	67003	species	Trypanosoma theileri
0.0006157	1223	1223	53	115	0.003024	71804	species	Trypanosoma grayi
0.0005498	1092	0	57	69	0.002041	47571	subgenus	Duttonella
0.0005498	1092	0	57	69	0.002041	5699	species	Trypanosoma vivax
0.0005498	1092	1092	57	69	0.002041	1055687	strain	Trypanosoma vivax Y486
0.02215	44	20	39	4.51	9.95e-07	39700	subgenus	Trypanozoon
0.01208	24	15	26	2.85	1.33e-06	5691	species	Trypanosoma brucei
0.004028	8	0	18	2.61	3.4e-06	5702	subspecies	Trypanosoma brucei brucei
0.004028	8	8	18	2.61	3.4e-06	185431	strain	Trypanosoma brucei brucei TREU927
0.0005035	1	0	1	1	0.001745	31285	subspecies	Trypanosoma brucei gambiense
0.0005035	1	1	1	1	0.001745	679716	strain	Trypanosoma brucei gambiense DAL972
0.0421	83631	308	500	1.61e+03	0.002523	1286322	subfamily	Leishmaniinae
0.02287	45420	6847	190	2.75e+03	0.003824	5683	genus	Leptomonas
0.01937	38466	38466	126	3.97e+03	0.005046	157538	species	Leptomonas pyrrhocoris
0.05387	107	107	39	24.5	0.001584	5684	species	Leptomonas seymouri
0.01908	37903	321	285	935	1.92e-06	5658	genus	Leishmania
0.01872	37184	17472	182	1.44e+03	0.002136	38568	subgenus	Leishmania
0.009365	18602	33	57	2.12e+03	0.001778	38582	species group	Leishmania mexicana species complex
0.009326	18524	0	28	4.32e+03	0.002984	5665	species	Leishmania mexicana
0.009326	18524	18524	28	4.32e+03	0.002984	929439	strain	Leishmania mexicana MHOM/GT/2001/U1103
0.02266	45	45	6	15.7	0.0006738	5659	species	Leishmania amazonensis
0.0004038	802	291	33	92	0.001259	38574	species group	Leishmania donovani species complex
0.0002558	508	508	1	640	0.0002442	5661	species	Leishmania donovani
1.51e-06	3	0	6	2	0.001868	5671	species	Leishmania infantum
1.51e-06	3	3	6	2	0.001868	435258	strain	Leishmania infantum JPCM5
0.0001551	308	0	17	1.61e+03	0.0007937	38581	species group	Leishmania major species complex
0.0001551	308	0	17	1.61e+03	0.0007937	5664	species	Leishmania major
0.0001551	308	308	17	1.61e+03	0.0007937	347515	strain	Leishmania major strain Friedlin
0.0001566	311	294	43	28.4	0.001173	37616	subgenus	Viannia
0.007552	15	0	14	2.86	0.001283	37617	species group	Leishmania braziliensis species complex
0.007552	15	0	14	2.86	0.001283	5660	species	Leishmania braziliensis
0.007552	15	15	14	2.86	0.001283	420245	strain	Leishmania braziliensis MHOM/BR/75/M2904
0.001007	2	0	1	2	9.92e-08	38579	species group	Leishmania guyanensis species complex
0.001007	2	2	1	2	9.92e-08	5679	species	Leishmania panamensis
4.38e-05	87	0	26	50.2	0.001012	5688	clade	lizard Leishmania
4.38e-05	87	87	26	50.2	0.001012	5689	species	Leishmania tarentolae
0.0275	54619	0	88	7.99e+03	0.004374	1463229	genus	Blechomonas
0.0275	54619	54619	88	7.99e+03	0.004374	1463230	species	Blechomonas ayalai
0.001124	2233	0	88	91	0.003854	1470208	genus	Paratrypanosoma
0.001124	2233	2233	88	91	0.003854	1470209	species	Paratrypanosoma confusum
0.05885	116888	0	96	1.38e+03	0.002721	2704650	order	Eubodonida
0.05885	116888	0	96	1.38e+03	0.002721	5708	family	Bodonidae
0.05885	116888	0	96	1.38e+03	0.002721	5712	genus	Bodo
0.05885	116888	116888	96	1.38e+03	0.002721	75058	species	Bodo saltans
0.0001621	322	0	24	35.4	0.0009511	5752	phylum	Heterolobosea
0.0001621	322	0	24	35.4	0.0009511	2601529	clade	Tetramitia
0.0001621	322	0	24	35.4	0.0009511	2601530	clade	Eutetramitia
0.0001621	322	0	24	35.4	0.0009511	5765	family	Vahlkampfiidae
0.0001621	322	0	24	35.4	0.0009511	5761	genus	Naegleria
0.0001621	322	322	24	35.4	0.0009511	5763	species	Naegleria fowleri
0.2402	477133	13	1664	1.87e+03	0.003336	554915	clade	Amoebozoa
0.2295	455902	0	1475	1.99e+03	0.003467	555280	phylum	Discosea
0.2295	455902	0	1475	1.99e+03	0.003467	1485168	order	Longamoebia
0.2295	455902	0	1475	1.99e+03	0.003467	555407	clade	Centramoebida
0.2295	455902	0	1475	1.99e+03	0.003467	33677	family	Acanthamoebidae
0.2295	455902	189700	1475	1.99e+03	0.003467	5754	genus	Acanthamoeba
0.05326	105781	105781	175	3.36e+03	0.004555	65661	species	Acanthamoeba healyi
0.02716	53952	53952	80	1.45e+03	0.002452	43142	species	Acanthamoeba culbertsoni
0.01871	37172	37172	195	523	0.005447	29196	species	Acanthamoeba lenticulata
0.01233	24498	107	68	1.07e+03	0.003098	5755	species	Acanthamoeba castellanii
0.01228	24391	24391	66	1.09e+03	0.003214	1257118	strain	Acanthamoeba castellanii str. Neff
0.01203	23885	23885	41	2.6e+03	0.002041	32599	species	Acanthamoeba rhysodes
0.006346	12605	12605	148	423	0.002334	32600	species	Acanthamoeba royreba
0.002538	5042	5042	179	117	0.004256	28015	species	Acanthamoeba palestinensis
0.0007789	1547	1547	23	174	0.001809	211522	species	Acanthamoeba quina
0.0006313	1254	1254	57	98.5	0.002425	196912	species	Acanthamoeba mauritaniensis
0.0001928	383	383	33	88.3	0.001405	61605	species	Acanthamoeba lugdunensis
0.02517	50	50	34	6.35	0.0008687	65658	species	Acanthamoeba astronyxis
0.01661	33	33	8	26	5.92e-06	5757	species	Acanthamoeba polyphaga
0.01068	21218	0	189	928	0.002576	2605435	phylum	Evosea
0.01068	21218	0	189	928	0.002576	555406	clade	Archamoebae
0.01068	21218	0	189	928	0.002576	2682482	order	Mastigamoebida
0.01068	21218	0	189	928	0.002576	33084	family	Entamoebidae
0.01068	21218	41	189	928	0.002576	5758	genus	Entamoeba
0.01061	21072	0	100	1.75e+03	0.003968	33085	species	Entamoeba invadens
0.01061	21072	21072	100	1.75e+03	0.003968	370355	strain	Entamoeba invadens IP1
0.02668	53	49	52	2.71	4.42e-06	5759	species	Entamoeba histolytica
0.001007	2	0	26	2	0.06157	294381	strain	Entamoeba histolytica HM-1:IMSS
0.001007	2	2	26	2	0.08237	885319	isolate	Entamoeba histolytica HM-1:IMSS-B
0.0005035	1	1	1	1	0.0007268	885313	strain	Entamoeba histolytica KU50
0.0005035	1	1	1	1	0.01757	885315	strain	Entamoeba histolytica HM-3:IMSS
0.02115	42	0	14	12.7	0.001501	46681	species	Entamoeba dispar
0.02115	42	42	14	12.7	0.001501	370354	strain	Entamoeba dispar SAW760
0.005035	10	10	8	5.5	0.0004809	41668	species	Entamoeba moshkovskii
0.01788	35510	0	187	2.29e+03	0.001151	2611341	clade	Metamonada
0.01758	34924	0	106	3.92e+03	0.001888	207245	phylum	Fornicata
0.01758	34924	0	106	3.92e+03	0.001888	5738	order	Diplomonadida
0.01758	34924	0	106	3.92e+03	0.001888	5739	family	Hexamitidae
0.01623	32235	0	87	3.46e+03	0.001893	68459	subfamily	Giardiinae
0.01623	32235	0	87	3.46e+03	0.001893	5740	genus	Giardia
0.01556	30904	15	53	4.88e+03	0.001398	5741	species	Giardia intestinalis
0.01552	30835	30835	15	1.72e+04	0.05959	598745	strain	Giardia intestinalis ATCC 50581
0.02668	53	53	12	6.17	1.2e-06	658858	strain	Giardia lamblia P15
0.0005035	1	0	4	2	0.001039	941442	clade	Giardia intestinalis assemblage A
0.0005035	1	1	3	2	0.0009798	2044918	no rank	Giardia intestinalis assemblage AII
0.0006701	1331	1331	31	1.37e+03	3.86e-06	5742	species	Giardia muris
0.001354	2689	0	19	6.03e+03	0.001866	68460	subfamily	Hexamitinae
0.001354	2689	0	19	6.03e+03	0.001866	39709	genus	Spironucleus
0.001354	2689	2689	19	6.03e+03	0.001866	348837	species	Spironucleus salmonicida
0.000292	580	0	67	172	1.14e-06	5719	phylum	Parabasalia
0.000292	580	0	67	172	1.14e-06	37104	order	Trichomonadida
0.000292	580	0	67	172	1.14e-06	181550	family	Trichomonadidae
0.000292	580	0	67	172	1.14e-06	5721	genus	Trichomonas
0.000292	580	0	67	172	1.14e-06	5722	species	Trichomonas vaginalis
0.000292	580	580	67	172	1.14e-06	412133	isolate	Trichomonas vaginalis G3
0.003021	6	0	14	1.07	0.0002949	2662611	phylum	Preaxostyla
0.003021	6	0	14	1.07	0.0002949	66288	order	Oxymonadida
0.003021	6	0	14	1.07	0.0002949	302780	family	Polymastigidae
0.003021	6	0	14	1.07	0.0002949	302781	genus	Monocercomonoides
0.003021	6	6	14	1.07	0.0002949	2049356	species	Monocercomonoides exilis
2669	5301630	559739	1385724	48.6	0.05666	2	superkingdom	Bacteria
2139	4248488	210894	982015	37	0.08023	1224	phylum	Proteobacteria
1303	2587576	114771	193878	74	0.03265	1236	class	Gammaproteobacteria
0.8126	1614031	1	604	1.56e+04	0.002023	135619	order	Oceanospirillales
0.81	1608784	302	508	1.85e+04	0.003186	28256	family	Halomonadaceae
0.8062	1601317	4904	411	2.23e+04	0.003371	2745	genus	Halomonas
0.8035	1595948	2	258	3.51e+04	0.004248	2609666	no rank	unclassified Halomonas
0.803	1594959	1594959	152	5.95e+04	0.06677	2306583	species	Halomonas sp. JS92-SW72
0.0004451	884	884	10	290	0.003257	2587844	species	Halomonas sp. THAF5a
4.33e-05	86	86	8	57.9	0.001689	2562282	species	Halomonas sp. Y2R2
0.002517	5	5	18	4	0.008807	2730360	species	Halomonas sp. PGE1
0.002014	4	4	1	71	2.48e-07	1504981	species	Halomonas sp. KO116
0.001007	2	2	8	2	0.003374	2014541	species	Halomonas sp. N3-2A
0.001007	2	2	7	1	0.003384	2136172	species	Halomonas sp. SF2003
0.001007	2	2	1	3	0.0002941	1883416	species	Halomonas sp. 1513
0.0005035	1	1	2	12.5	0.0004289	2497861	species	Halomonas sp. BC-M4-5
0.0005035	1	1	1	2	0.0003657	2587849	species	Halomonas sp. THAF12
0.0002039	405	405	17	75.1	0.005611	1897729	species	Halomonas aestuarii
0.01913	38	38	23	8.83	0.003066	29570	species	Halomonas meridiana
0.005035	10	10	11	6.82	0.002738	1081866	species	Halomonas socia
0.003021	6	6	13	6.77	3.72e-06	475662	species	Halomonas beimenensis
1.51e-06	3	3	27	2	0.005213	115561	species	Halomonas hydrothermalis
0.001007	2	0	5	8	0.001322	2746	species	Halomonas elongata
0.001007	2	2	5	8	0.001322	768066	strain	Halomonas elongata DSM 2581
0.0005035	1	1	5	1	0.001359	507626	species	Halomonas chromatireducens
0.003441	6835	0	13	1.92e+04	0.003292	114403	no rank	Zymobacter group
0.003436	6824	0	7	3.57e+04	0.02739	1495768	genus	Candidatus Evansia
0.003436	6824	6824	7	3.57e+04	0.02739	1495769	species	Candidatus Evansia muelleri
0.005035	10	0	5	13.8	0.01585	114185	genus	Candidatus Carsonella
0.005035	10	10	5	13.8	0.01585	114186	species	Candidatus Carsonella ruddii
0.0005035	1	0	1	1	0.002075	235572	genus	Candidatus Portiera
0.0005035	1	1	1	1	0.002075	91844	species	Candidatus Portiera aleyrodidarum
0.0001188	236	0	22	84.2	5.47e-06	404432	genus	Salinicola
0.0001188	236	236	22	84.2	5.47e-06	1771309	species	Salinicola tamaricis
0.04028	80	0	5	23.6	0.001211	376488	genus	Halotalea
0.04028	80	80	5	23.6	0.001211	376489	species	Halotalea alkalilenta
0.006042	12	0	19	11.2	0.005297	1897649	genus	Pistricoccus
0.006042	12	12	19	11.2	0.005297	1883414	species	Pistricoccus aurantiacus
0.001007	2	0	8	4	0.0007882	504090	genus	Kushneria
0.001007	2	0	3	2	0.0008468	2648671	no rank	unclassified Kushneria
0.001007	2	2	3	2	0.0008468	657387	species	Kushneria sp. YCWA18
0.002092	4156	0	18	540	0.0003061	135620	family	Oceanospirillaceae
0.002066	4103	0	10	964	0.001372	48075	genus	Marinobacterium
0.002066	4103	4103	10	964	0.002008	1821621	species	Marinobacterium aestuarii
0.02618	52	0	6	13.8	0.0008254	75687	genus	Neptunomonas
0.02618	52	52	6	13.8	0.001567	1572645	species	Neptunomonas phycophila
0.0005035	1	0	2	2	0.0004816	1537406	genus	Bacterioplanes
0.0005035	1	1	2	2	0.0004816	1249553	species	Bacterioplanes sanyensis
0.0005387	1070	0	44	218	0.001817	224372	family	Alcanivoracaceae
0.0005387	1070	1	44	218	0.002265	59753	genus	Alcanivorax
0.000292	580	0	27	315	6.36e-06	2638842	no rank	unclassified Alcanivorax
0.000292	580	580	27	315	0.006848	2014542	species	Alcanivorax sp. N3-2A
0.0001561	310	0	2	440	0.0005109	1306787	species	Alcanivorax pacificus
0.0001561	310	310	2	440	0.0005109	391936	strain	Alcanivorax pacificus W11-5
0.09012	179	0	13	16.4	0.003504	285091	species	Alcanivorax dieselolei
0.09012	179	179	13	16.4	0.003504	930169	strain	Alcanivorax dieselolei B5
0.004531	9	0	7	6	5.35e-07	224379	family	Hahellaceae
0.004531	9	0	7	6	5.35e-07	158481	genus	Hahella
0.004531	9	0	7	6	0.001154	2624107	no rank	unclassified Hahella
0.004531	9	9	7	6	0.001154	1628392	species	Hahella sp. KA22
0.004028	8	0	7	13.3	0.0005239	255527	family	Saccharospirillaceae
0.004028	8	0	6	14.8	0.001676	231683	genus	Saccharospirillum
0.004028	8	8	6	14.8	0.001676	2161747	species	Saccharospirillum mangrovi
0.001007	2	0	16	41.5	0.002571	439484	no rank	unclassified Oceanospirillales
0.001007	2	2	16	41.5	0.002571	2683272	species	Oceanospirillales bacterium S2-4-1H
0.0005035	1	0	2	1	1.97e-07	1920240	family	Kangiellaceae
0.0005035	1	0	2	1	1.97e-07	261963	genus	Kangiella
0.0005035	1	1	2	1	0.0008298	914150	species	Kangiella geojedonensis
0.2839	563863	43	60726	29.4	0.03659	72274	order	Pseudomonadales
0.2485	493622	6	18899	53.8	0.06902	468	family	Moraxellaceae
0.2483	493179	919	15518	63.8	7.23e-05	469	genus	Acinetobacter
0.2473	491116	23	298	2.93e+03	0.006575	909768	species group	Acinetobacter calcoaceticus/baumannii complex
0.2472	491091	491091	70	1.24e+04	0.004119	470	species	Acinetobacter baumannii
0.001007	2	2	32	3.88	0.003732	48296	species	Acinetobacter pittii
0.0002115	420	1	595	9.03	0.01195	196816	no rank	unclassified Acinetobacter
0.0001546	307	307	94	12.4	0.03613	2563897	species	Acinetobacter sp. 10FS3-1
0.03675	73	73	131	12.8	0.05928	2004646	species	Acinetobacter sp. WCHA55
0.01158	23	23	223	7.63	0.0002007	2743575	species	Acinetobacter sp. NEB 394
0.003021	6	6	15	6	0.02425	2725684	species	Acinetobacter sp. NEB149
0.002014	4	4	11	4	0.006043	2609668	species	Acinetobacter sp. C16S1
0.001007	2	2	27	2	0.02576	2545797	species	Acinetobacter sp. FDAARGOS_724
0.0005035	1	1	38	9.03	1.72e-05	2004644	species	Acinetobacter sp. WCHA45
0.0005035	1	1	6	19.3	0.006991	2079596	species	Acinetobacter sp. SWBY1
0.0005035	1	1	1	1	0.0009134	1636603	species	Acinetobacter sp. ACNIH1
0.0005035	1	1	1	1	0.0003163	2715164	species	Acinetobacter sp. 323-1
0.0001994	396	387	1440	6.9	0.0003041	40214	species	Acinetobacter johnsonii
0.004531	9	9	5	10	0.01347	1242245	strain	Acinetobacter johnsonii XBB1
0.07048	140	140	505	8.04	0.07482	29430	species	Acinetobacter haemolyticus
0.04078	81	81	1006	5.08	0.0002295	40215	species	Acinetobacter junii
0.02618	52	52	441	6.32	0.0001106	106648	species	Acinetobacter bereziniae
0.01762	35	30	114	5.84	0.03232	28090	species	Acinetobacter lwoffii
0.002517	5	5	25	3.68	0.0001006	1046625	strain	Acinetobacter lwoffii WJ10621
0.004028	8	8	52	2.85	7.96e-06	108981	species	Acinetobacter schindleri
0.003021	6	6	229	2.34	0.04418	40216	species	Acinetobacter radioresistens
0.002014	4	4	41	2	0.01388	108980	species	Acinetobacter ursingii
0.001007	2	2	4	2.5	0.0004512	756892	species	Acinetobacter indicus
0.000219	435	0	3180	7.91	0.0001412	475	genus	Moraxella
0.000213	423	423	3170	7.9	0.0003258	34062	species	Moraxella osloensis
0.006042	12	12	2	15	0.0008158	476	species	Moraxella bovis
0.001007	2	0	4	1.5	0.0001216	497	genus	Psychrobacter
0.001007	2	0	2	2	0.0009057	334543	species	Psychrobacter arcticus
0.001007	2	2	2	2	0.0009057	259536	strain	Psychrobacter arcticus 273-4
0.03534	70198	226	40724	18.9	0.02938	135621	family	Pseudomonadaceae
0.0309	61377	8226	40373	17.2	0.02978	286	genus	Pseudomonas
0.0147	29200	581	8973	23.3	2.79e-05	196821	no rank	unclassified Pseudomonas
0.01036	20587	20587	11	9.38e+03	0.003011	1573712	species	Pseudomonas sp. R84
0.001348	2678	2678	9	1.82e+03	0.002387	2729423	species	Pseudomonas sp. SK
0.001265	2512	2512	29	287	0.005747	2320270	species	Pseudomonas sp. DG56-2
0.0005921	1176	1176	20	464	0.01132	1827300	species	Pseudomonas sp. MYb193
0.0002824	561	561	2055	8.14	0.001352	2169583	species	Pseudomonas sp. SXM-1
0.0001067	212	212	35	20.9	1.69e-05	118613	species	Pseudomonas sp. B10
0.09012	179	179	11	49.1	2.51e-06	658630	species	Pseudomonas sp. CMR5c
0.03625	72	72	97	7.96	0.03894	1898684	species	Pseudomonas sp. LPH1
2.92e-05	58	58	3	338	0.0007176	2505979	species	Pseudomonas sp. 11K1
0.02769	55	55	23	30.4	0.008704	1702250	species	Pseudomonas sp. IB20
0.02115	42	42	137	5.72	0.0001059	2067572	species	Pseudomonas sp. NC02
0.02115	42	42	35	7.46	0.006636	2725477	species	Pseudomonas sp. TUM18999
0.02115	42	42	29	5.21	0.005886	1856685	species	Pseudomonas sp. TCU-HL1
0.01863	37	37	48	11.1	5.41e-05	1415630	species	Pseudomonas sp. TKP
0.01611	32	32	7	19.3	0.001705	1573704	species	Pseudomonas sp. R32
0.01561	31	31	20	11.9	0.004957	1573719	species	Pseudomonas sp. S35
1.51e-05	30	30	54	10.8	0.01514	2025658	species	Pseudomonas sp. NS1(2017)
1.51e-05	30	30	13	12.8	0.002927	1930532	species	Pseudomonas sp. CC6-YY-74
0.01208	24	24	22	12.3	0.004855	1736226	species	Pseudomonas sp. Leaf58
0.01007	20	20	173	4.5	0.0007732	2479393	species	Pseudomonas sp. LTGT-11-2Z
0.009062	18	18	2	20	1.54e-06	1500686	species	Pseudomonas sp. Os17
0.008055	16	16	177	6.1	0.06712	2479392	species	Pseudomonas sp. LTJR-52
0.007552	15	15	11	16	0.002002	2599595	species	Pseudomonas sp. NP-1
0.007048	14	14	33	10.2	0.007438	2054914	species	Pseudomonas sp. 02C 26
0.007048	14	14	5	12	0.004074	2126069	species	Pseudomonas sp. LBUM920
0.006545	13	13	11	13	0.01327	2664899	species	Pseudomonas sp. CFSAN084952
0.006042	12	12	36	6.28	0.008616	2054919	species	Pseudomonas sp. S09G 359
0.004531	9	9	40	8.3	0.01137	2726956	species	Pseudomonas sp. MSPm1
0.004028	8	8	18	8	0.004476	1207075	species	Pseudomonas sp. UW4
0.004028	8	8	25	4.68	0.006981	2219057	species	Pseudomonas sp. LG1E9
0.004028	8	8	41	2.39	0.02726	2605424	species	Pseudomonas sp. J380
0.003524	7	7	28	6.18	2.42e-05	2597770	species	Pseudomonas sp. BJP69
0.003524	7	7	25	5.36	0.005728	2730847	species	Pseudomonas sp. ADAK13
0.003524	7	7	19	5.16	0.01827	253237	species	Pseudomonas sp. phDV1
0.003021	6	6	43	3.35	0.06999	69328	species	Pseudomonas sp. VLB120
0.003021	6	6	5	2.8	1.21e-05	2587597	species	Pseudomonas sp. SWI7
0.003021	6	6	1	6	0.0002507	1294143	species	Pseudomonas sp. ATCC 13867
0.002014	4	4	5	2.4	0.001051	1283291	species	Pseudomonas sp. URMO17WK12:I11
0.001007	2	2	54	2	0.0001327	1338689	species	Pseudomonas sp. JY-Q
0.001007	2	2	7	11.4	0.001728	1573718	species	Pseudomonas sp. S34
0.001007	2	2	29	2	0.04451	2681983	species	Pseudomonas sp. L22-9
0.001007	2	2	13	4.15	0.003406	1931241	species	Pseudomonas sp. S-6-2
0.001007	2	2	10	1.9	2.28e-06	2049589	species	Pseudomonas sp. HLS-6
0.001007	2	2	3	2.33	0.0008433	2748080	species	Pseudomonas sp. ABC1
0.0005035	1	1	18	17.9	4.4e-06	1573711	species	Pseudomonas sp. R76
0.0005035	1	1	7	44.9	1.73e-06	2073078	species	Pseudomonas sp. DTU12.3
0.0005035	1	1	8	7.62	0.002345	658644	species	Pseudomonas sp. R5-89-07
0.0005035	1	1	7	6.86	0.001508	2498848	species	Pseudomonas sp. MPC6
0.0005035	1	1	1	23	0.0009326	2738843	species	Pseudomonas sp. B14-6
0.0005035	1	1	18	1	0.01958	2083055	species	Pseudomonas sp. LH1G9
0.0005035	1	1	2	6	0.0009083	1534110	species	Pseudomonas sp. DR 5-09
0.0005035	1	1	8	1.25	0.001969	2052956	species	Pseudomonas sp. ACM7
0.0005035	1	1	2	3.5	0.0008904	1855380	species	Pseudomonas sp. Z003-0.4C(8344-21)
0.005827	11573	56	3909	17.1	0.03404	136845	species group	Pseudomonas putida group
0.004277	8495	8495	33	1.11e+03	0.004079	76759	species	Pseudomonas monteilii
0.001334	2650	2556	1638	12.9	0.02066	303	species	Pseudomonas putida
0.02668	53	53	283	20.6	0.0003674	1331671	strain	Pseudomonas putida H8234
0.01057	21	21	108	3.44	0.02538	390235	strain	Pseudomonas putida W619
0.005035	10	10	30	5.33	0.0001139	231023	strain	Pseudomonas putida ND6
0.003021	6	6	22	3.45	0.01183	1211579	strain	Pseudomonas putida NBRC 14164
0.002014	4	4	2	2.5	0.0006621	1384061	strain	Pseudomonas putida S13.1.2
0.0001369	272	272	1847	3.1	0.000227	47885	species	Pseudomonas oryzihabitans
0.03121	62	58	105	12	0.02023	47880	species	Pseudomonas fulva
0.002014	4	4	10	7.8	0.002371	743720	strain	Pseudomonas fulva 12-X
0.01309	26	26	30	15.6	6.77e-06	70775	species	Pseudomonas plecoglossicida
0.006042	12	12	8	12	0.006416	78327	species	Pseudomonas mosselii
0.004188	8319	0	93	580	1.57e-06	136842	species group	Pseudomonas chlororaphis group
0.004156	8254	8162	53	1000	0.001134	587753	species	Pseudomonas chlororaphis
0.04632	92	92	6	748	0.0008545	86192	subspecies	Pseudomonas chlororaphis subsp. aurantiaca
0.02316	46	46	19	28.9	0.004636	296	species	Pseudomonas fragi
0.006042	12	12	15	14.1	0.003549	47884	species	Pseudomonas taetrolens
0.003524	7	7	6	8	0.001461	86185	species	Psychrobacter sp. FME2
0.0006339	1259	29	2762	8.04	0.01335	136843	species group	Pseudomonas fluorescens group
0.0003645	724	613	1340	7.92	0.01634	294	species	Pseudomonas fluorescens
4.43e-05	88	88	43	23.6	0.01072	746360	strain	Pseudomonas fluorescens WH6
0.007048	14	14	13	6.31	0.003384	216595	strain	Pseudomonas fluorescens SBW25
0.002517	5	5	3	4	0.0008933	743713	strain	Pseudomonas fluorescens R124
0.001007	2	2	4	12.5	0.001845	205922	strain	Pseudomonas fluorescens Pf0-1
0.001007	2	2	6	2	0.001355	1038922	strain	Pseudomonas fluorescens Q2-87
7.25e-05	144	144	122	11.3	0.009047	47878	species	Pseudomonas azotoformans
0.03675	73	73	59	11.8	0.008164	200450	species	Pseudomonas trivialis
0.02316	46	16	326	9.63	0.02618	380021	species	Pseudomonas protegens
1.51e-05	30	30	131	13.5	0.00012	1420599	isolate	Pseudomonas protegens Cab57
0.02316	46	46	92	6.17	0.02002	29442	species	Pseudomonas tolaasii
0.01913	38	38	5	25.4	0.001065	47879	species	Pseudomonas corrugata
0.01661	33	33	224	4.98	0.01283	47883	species	Pseudomonas synxantha
1.41e-05	28	28	112	6.54	0.03444	169669	species	Pseudomonas extremorientalis
0.01158	23	23	50	9.84	0.01557	76761	species	Pseudomonas veronii
0.009062	18	18	61	7.23	0.01641	129817	species	Pseudomonas brenneri
0.008055	16	16	54	4.56	0.01317	651740	species	Pseudomonas cedrina
0.007048	14	9	43	4.6	0.009263	200451	species	Pseudomonas poae
0.002517	5	5	9	6	0.008594	1282356	strain	Pseudomonas poae RE*1-1-14
0.005538	11	11	33	10.5	2.46e-06	76758	species	Pseudomonas orientalis
0.003524	7	7	9	5.11	2.42e-06	75588	species	Pseudomonas libanensis
0.003021	6	6	16	4.94	2.89e-06	76760	species	Pseudomonas rhodesiae
0.001007	2	2	2	2	0.0006898	75612	species	Pseudomonas mandelii
0.0005035	1	1	8	7.38	0.001768	46679	species	Pseudomonas mucidolens
0.0005921	1176	76	980	21.5	0.01101	136841	species group	Pseudomonas aeruginosa group
0.0003318	659	89	278	46	0.007354	287	species	Pseudomonas aeruginosa
0.000287	570	471	60	123	0.02033	208964	strain	Pseudomonas aeruginosa PAO1
0.03172	63	63	3	45.7	0.03371	1367494	no rank	Pseudomonas aeruginosa PAO1-VE13
0.01812	36	36	1	243	0.01538	1367493	no rank	Pseudomonas aeruginosa PAO1-VE2
0.0001148	228	185	360	11.1	0.02118	300	species	Pseudomonas mendocina
0.01762	35	35	47	5.7	0.03907	399739	strain	Pseudomonas mendocina ymp
0.002517	5	5	1	6	0.0008405	1225174	strain	Pseudomonas mendocina S5.2
1.51e-06	3	3	6	26.5	5.18e-06	1001585	strain	Pseudomonas mendocina NK-01
4.38e-05	87	34	43	18.7	4.66e-06	627141	species subgroup	Pseudomonas nitroreducens/multiresinivorans group
0.02266	45	45	36	15.5	0.009609	95301	species	Pseudomonas multiresinivorans
0.004028	8	8	2	5	0.0004472	46680	species	Pseudomonas nitroreducens
4.38e-05	87	87	25	24.9	0.003235	53408	species	Pseudomonas citronellolis
0.01359	27	0	22	8.09	0.002769	1232139	species subgroup	Pseudomonas oleovorans/pseudoalcaligenes group
0.007048	14	14	3	14	0.0006078	1149133	species	Pseudomonas furukawaii
0.006545	13	13	19	7.16	0.006317	301	species	Pseudomonas oleovorans
0.003524	7	0	12	3.58	0.002412	53412	species	Pseudomonas resinovorans
0.003524	7	7	12	3.58	0.002412	1245471	strain	Pseudomonas resinovorans NBRC 106553
0.002517	5	5	8	2.38	0.002232	43263	species	Pseudomonas alcaligenes
0.0002452	487	487	13	3.01e+03	0.001785	198618	species	Pseudomonas umsongensis
0.0001812	360	6	309	7.13	0.005902	136846	species group	Pseudomonas stutzeri group
0.0001098	218	218	5	63.2	0.001107	74829	species	Pseudomonas balearica
0.05135	102	0	88	8.81	0.002146	578833	species subgroup	Pseudomonas stutzeri subgroup
0.05135	102	88	88	8.81	0.002146	316	species	Pseudomonas stutzeri
0.007048	14	14	23	15.8	0.006537	1123519	strain	Pseudomonas stutzeri DSM 10701
0.01611	32	32	195	5.39	0.06974	47886	species	Pseudomonas luteola
0.001007	2	2	5	1.8	0.001381	271420	species	Pseudomonas xanthomarina
0.04481	89	2	104	5.43	0.001428	136849	species group	Pseudomonas syringae group
0.01661	33	0	25	9.76	0.0009332	251695	species subgroup	Pseudomonas syringae group genomosp. 1
0.01661	33	17	25	9.76	0.0009332	317	species	Pseudomonas syringae
0.007552	15	15	6	7.67	0.001352	1357279	strain	Pseudomonas syringae CC1557
0.0005035	1	1	2	1	0.0004584	321	no rank	Pseudomonas syringae pv. syringae
0.01108	22	0	20	6.8	0.003813	36746	species	Pseudomonas cichorii
0.01108	22	22	20	6.8	0.003813	1441629	strain	Pseudomonas cichorii JBC1
0.006545	13	0	1	38	0.0002554	251698	species subgroup	Pseudomonas syringae group genomosp. 2
0.006545	13	0	1	38	0.001433	29438	species	Pseudomonas savastanoi
0.006545	13	0	1	38	0.001509	360920	no rank	Pseudomonas savastanoi pv. savastanoi
0.006545	13	13	1	38	0.001509	693985	strain	Pseudomonas savastanoi pv. savastanoi NCPPB 3335
0.006042	12	12	16	4.88	0.006867	50340	species	Pseudomonas fuscovaginae
0.002014	4	0	4	5	0.0006482	251701	species	Pseudomonas syringae group genomosp. 3
0.002014	4	0	4	5	0.0008239	59511	no rank	Pseudomonas syringae pv. maculicola
0.002014	4	4	4	5	0.0008239	629265	strain	Pseudomonas syringae pv. maculicola str. ES4326
0.001007	2	2	6	2	1.19e-06	33069	species	Pseudomonas viridiflava
0.0005035	1	1	23	1	0.004621	1190415	species	Pseudomonas asturiensis
0.03524	70	70	79	14.3	0.01062	219572	species	Pseudomonas antarctica
2.97e-05	59	59	47	13.1	0.004745	515393	species	Pseudomonas yamanorum
0.02719	54	54	44	8.09	0.009336	321846	species	Pseudomonas simiae
0.02668	53	53	13	62.5	0.006103	1421430	species	Pseudomonas granadensis
0.02467	49	48	115	9.49	0.01127	312306	species	Pseudomonas entomophila
0.0005035	1	1	16	6.44	0.003851	384676	strain	Pseudomonas entomophila L48
0.02064	41	41	161	9.1	0.08288	1274359	species	Pseudomonas sihuiensis
0.01712	34	0	42	13.9	0.02173	101564	species	Pseudomonas alcaliphila
0.01712	34	34	42	13.9	0.02173	741155	strain	Pseudomonas alcaliphila JAB1
0.01661	33	33	14	29.4	0.002951	244566	species	Pseudomonas lurida
1.41e-05	28	27	25	19.1	0.003825	65741	species	Pseudomonas knackmussii
0.0005035	1	1	3	1	0.001777	1301098	strain	Pseudomonas knackmussii B13
0.01259	25	25	8	22.2	0.003254	1245526	species	Pseudomonas guangdongensis
0.01057	21	21	60	3.45	0.007409	237610	species	Pseudomonas psychrotolerans
0.009566	19	19	10	69.4	0.002035	158627	species	Pseudomonas graminis
0.009566	19	19	14	5.5	0.003186	122355	species	Pseudomonas psychrophila
0.009062	18	18	17	32.5	0.001821	930166	species	Pseudomonas brassicacearum
0.009062	18	18	27	7.11	0.006239	191390	species	Pseudomonas palleroniana
0.009062	18	0	23	7.09	0.004824	136844	species group	Pseudomonas pertucinogena group
0.009062	18	18	23	7.09	0.004824	43306	species	Pseudomonas denitrificans (nom. rej.)
0.007048	14	14	12	11.8	3.02e-06	157783	species	Pseudomonas cremoricolorata
0.006545	13	13	10	18.5	0.002734	797277	species	Pseudomonas litoralis
0.006545	13	13	24	6.58	0.003731	157782	species	Pseudomonas parafulva
0.005538	11	11	1	16	0.0002506	1788301	species	Pseudomonas versuta
0.005035	10	10	5	6.8	0.001122	702115	species	Pseudomonas arsenicoxydans
0.004531	9	9	33	5.21	0.007697	359110	species	Pseudomonas extremaustralis
0.004531	9	9	12	7	0.002527	46677	species	Pseudomonas agarici
0.004028	8	8	13	12.2	2.96e-06	1148509	species	Pseudomonas prosekii
0.003524	7	7	23	5.57	0.004789	95300	species	Pseudomonas vancouverensis
0.003524	7	7	5	8	0.001532	1499686	species	Pseudomonas saudiphocaensis
0.003524	7	7	6	4.5	0.001622	1392877	species	Pseudomonas oryzae
0.002014	4	4	4	11.2	0.0005486	237609	species	Pseudomonas alkylphenolica
1.51e-06	3	0	8	2.12	0.001254	321662	species	Pseudomonas moraviensis
1.51e-06	3	3	5	1.4	0.001888	1395516	strain	Pseudomonas moraviensis R28-S
1.51e-06	3	3	4	4	3.81e-07	104087	species	Pseudomonas frederiksbergensis
0.001007	2	2	9	10.8	0.002651	487184	species	Pseudomonas xinjiangensis
0.001007	2	2	7	11.1	0.001012	319939	species	Pseudomonas otitidis
0.001007	2	2	5	2	2.6e-06	1615674	species	Pseudomonas lactis
0.001007	2	2	3	1	0.0008279	1434072	species	Pseudomonas salegens
0.001007	2	2	1	2	0.0002599	472181	species	Pseudomonas sabulinigri
0.0005035	1	1	1	1	0.0009205	1583341	species	Pseudomonas cerasi
0.004324	8588	0	32	1.13e+03	0.002206	351	subfamily	Azotobacter group
0.004324	8588	0	32	1.13e+03	0.002206	352	genus	Azotobacter
0.004312	8564	8564	12	3.01e+03	0.003235	69964	species	Azotobacter salinestris
0.01108	22	22	13	6.69	0.002319	353	species	Azotobacter chroococcum
0.001007	2	2	6	2.5	0.001417	354	species	Azotobacter vinelandii
0.003021	6	0	5	6.8	0.002508	190017	no rank	unclassified Pseudomonadaceae
0.003021	6	6	5	6.8	0.002508	2079806	species	Pseudomonadaceae bacterium SI-3
0.0005035	1	0	3	1	0.0007286	1649479	genus	Permianibacter
0.0005035	1	1	3	1	0.0007286	1510150	species	Permianibacter aggregans
0.1109	220347	10232	115108	16.5	7e-05	91347	order	Enterobacterales
0.08372	166284	0	120	7.03e+03	0.0008505	1903414	family	Morganellaceae
0.08371	166272	0	35	2.41e+04	9.84e-07	583	genus	Proteus
0.08371	166271	166271	32	2.64e+04	0.002668	584	species	Proteus mirabilis
0.0005035	1	1	2	1	0.0006071	183417	species	Proteus hauseri
0.002014	4	0	55	1.09	0.002446	626	genus	Xenorhabdus
0.002014	4	4	46	1	0.01257	351671	species	Xenorhabdus doucetiae
0.002014	4	0	10	3.5	0.0007041	29487	genus	Photorhabdus
0.002014	4	0	10	3.5	0.001912	2218628	species	Photorhabdus laumondii
0.002014	4	4	10	3.5	0.001912	141679	subspecies	Photorhabdus laumondii subsp. laumondii
0.001007	2	0	7	2.57	0.0001366	586	genus	Providencia
0.0005035	1	0	1	9	0.001284	2633465	no rank	unclassified Providencia
0.0005035	1	1	1	9	0.003275	2027290	species	Providencia sp. WCHPHu000369
0.0005035	1	1	5	1.6	0.0004069	587	species	Providencia rettgeri
0.0005035	1	0	10	1.2	0.001537	637	genus	Arsenophonus
0.0005035	1	1	7	1	0.01217	634113	species	Candidatus Arsenophonus lipoptenae
0.0005035	1	0	3	1.67	0.0002886	581	genus	Morganella
0.0005035	1	1	3	1.67	0.0002886	582	species	Morganella morganii
0.01653	32835	4272	105193	6.79	0.0001253	543	family	Enterobacteriaceae
0.006356	12625	7226	521	91.5	0.004067	570	genus	Klebsiella
0.002622	5207	5207	232	56.9	9.1e-06	573	species	Klebsiella pneumoniae
0.05941	118	118	31	13.3	0.005335	244366	species	Klebsiella variicola
2.92e-05	58	58	39	11.1	0.002561	548	species	Klebsiella aerogenes
0.006042	12	12	8	5.62	0.0006214	571	species	Klebsiella oxytoca
0.001007	2	2	11	1	0.001104	1134687	species	Klebsiella michiganensis
0.001007	2	2	4	1.75	0.0003301	2608929	no rank	unclassified Klebsiella
0.00465	9237	11	540	136	0.008444	590	genus	Salmonella
0.002927	5814	758	302	217	0.005827	28901	species	Salmonella enterica
0.002545	5055	0	221	220	0.01439	59201	subspecies	Salmonella enterica subsp. enterica
0.001909	3792	3792	68	678	0.0009469	2583588	no rank	Salmonella enterica subsp. enterica serovar 1,4,[5],12:i:-
0.0006339	1259	1259	123	20.5	0.0003867	58712	no rank	Salmonella enterica subsp. enterica serovar Anatum
0.001007	2	2	1	2	0.005844	486994	no rank	Salmonella enterica subsp. enterica serovar Hvittingfoss
0.0005035	1	0	17	1	0.0004555	611	no rank	Salmonella enterica subsp. enterica serovar Heidelberg
0.0005035	1	1	17	1	0.009346	1124936	strain	Salmonella enterica subsp. enterica serovar Heidelberg str. 41578
0.0005035	1	1	6	1	0.03423	115981	no rank	Salmonella enterica subsp. enterica serovar Montevideo
0.0005035	1	0	26	1	0.02565	59208	subspecies	Salmonella enterica subsp. VII
0.0005035	1	1	26	1	0.02565	41520	no rank	Salmonella enterica subsp. VII serovar 1,40:g,z51:--
0.001718	3412	3412	8	911	0.001473	54736	species	Salmonella bongori
0.001877	3728	81	1379	38.3	9.66e-06	547	genus	Enterobacter
0.00141	2800	0	16	573	0.0006516	2608935	no rank	unclassified Enterobacter
0.001408	2797	2797	3	3.05e+03	1.54e-05	1848517	species	Enterobacter sp. LU1
0.0005035	1	1	5	1	0.001279	2742676	species	Enterobacter sp. RHBSTW-00994
0.0005035	1	1	4	1	5.82e-06	2500132	species	Enterobacter sp. N18-03635
0.0005035	1	1	2	2	0.0005376	1914861	species	Enterobacter sp. SA187
0.0004194	833	44	420	90.2	0.004974	354276	species group	Enterobacter cloacae complex
0.0002542	505	24	106	295	0.003781	550	species	Enterobacter cloacae
0.0002422	481	0	9	3.26e+03	0.003939	69219	subspecies	Enterobacter cloacae subsp. dissolvens
0.0002422	481	481	9	3.26e+03	0.003939	1104326	strain	Enterobacter cloacae subsp. dissolvens SDM
0.0001087	216	216	2	2.88e+03	0.0004301	69218	species	Enterobacter cancerogenus
0.02014	40	3	33	7.97	2.32e-06	158836	species	Enterobacter hormaechei
0.01863	37	37	2	58	0.001095	301105	subspecies	Enterobacter hormaechei subsp. hormaechei
0.01057	21	21	18	7.06	0.008237	208224	species	Enterobacter kobei
0.002517	5	5	41	1.68	6.59e-06	61645	species	Enterobacter asburiae
0.001007	2	0	3	1.33	0.0007369	2757714	no rank	unclassified Enterobacter cloacae complex
0.001007	2	2	3	1.33	0.0009934	2027919	species	Enterobacter cloacae complex sp.
0.006545	13	13	19	14.3	0.006059	885040	species	Enterobacter soli
0.0005035	1	1	1	1	0.0003058	881260	species	Enterobacter bugandensis
0.0009994	1985	1979	94	30.1	0.003222	83654	genus	Leclercia
0.002014	4	1	3	2.33	0.0002417	2627398	no rank	unclassified Leclercia
1.51e-06	3	3	1	5	0.0003369	2714951	species	Leclercia sp. 29361
0.001007	2	2	51	6.24	0.005156	83655	species	Leclercia adecarboxylata
0.000145	288	2	908	5.16	0.01111	561	genus	Escherichia
0.0001324	263	245	763	5.68	0.01402	562	species	Escherichia coli
0.003524	7	7	6	7	0.0002539	1412834	strain	Escherichia coli FAP1
0.003021	6	0	30	2.4	0.001302	83333	strain	Escherichia coli K-12
0.003021	6	6	30	2.4	0.004822	511145	no rank	Escherichia coli str. K-12 substr. MG1655
0.001007	2	2	19	1	0.03113	83334	serotype	Escherichia coli O157:H7
0.001007	2	2	5	2	0.0001415	2048781	strain	Escherichia coli O27:H7
0.0005035	1	0	10	1	0.08847	861906	serotype	Escherichia coli O44:H18
0.0005035	1	1	10	1	0.08847	216592	strain	Escherichia coli 042
0.003524	7	7	19	1.84	0.004133	1499973	species	Escherichia marmotae
0.003021	6	6	54	1.67	0.007311	208962	species	Escherichia albertii
0.003021	6	5	13	1.54	0.001941	564	species	Escherichia fergusonii
0.0005035	1	1	1	1	0.009982	585054	strain	Escherichia fergusonii ATCC 35469
0.002014	4	0	25	1.32	0.009887	2608889	no rank	unclassified Escherichia
0.002014	4	4	25	1.32	0.01006	2044467	species	Escherichia sp. E4742
0.0001405	279	0	10	33.7	0.002016	929812	genus	Gibbsiella
0.0001405	279	279	10	33.7	0.002016	929813	species	Gibbsiella quercinecans
0.09566	190	0	27	498	0.002004	1330545	genus	Lelliottia
0.09264	184	184	23	585	0.003336	61646	species	Lelliottia amnigena
0.002014	4	4	2	6	0.001373	69220	species	Lelliottia nimipressuralis
0.001007	2	0	2	1	0.001198	2642424	no rank	unclassified Lelliottia
0.001007	2	2	2	1	0.001198	2153385	species	Lelliottia sp. WB101
0.03776	75	41	375	6.3	0.003295	544	genus	Citrobacter
0.009566	19	0	13	4	0.0003197	1344959	species group	Citrobacter freundii complex
0.008559	17	17	7	6.43	0.0003231	546	species	Citrobacter freundii
0.001007	2	2	6	1.17	0.001821	67827	species	Citrobacter werkmanii
0.007552	15	0	51	3.92	0.002057	2644389	no rank	unclassified Citrobacter
0.005035	10	10	8	10.6	0.002341	2562449	species	Citrobacter sp. SNU WT2
0.002517	5	5	41	2.76	0.0001398	2742677	species	Citrobacter sp. RHBSTW-01013
0.02316	46	22	194	12.9	0.007168	160674	genus	Raoultella
0.01208	24	24	102	18.3	2.21e-05	54291	species	Raoultella ornithinolytica
1.51e-05	30	3	160	1.59	0.03814	620	genus	Shigella
0.009062	18	2	39	3.31	2.69e-05	622	species	Shigella dysenteriae
0.008055	16	16	6	16	0.07114	754093	strain	Shigella dysenteriae 1617
0.002517	5	5	14	1.36	1.31e-05	621	species	Shigella boydii
0.002014	4	2	41	1	0.04298	623	species	Shigella flexneri
0.001007	2	1	30	1	0.0006771	42897	serotype	Shigella flexneri 2a
0.0005035	1	1	29	1	0.001624	198214	strain	Shigella flexneri 2a str. 301
0.01359	27	0	28	12.9	0.002081	191675	no rank	Enterobacteriaceae incertae sedis
0.01359	27	0	28	12.9	0.002081	84563	clade	ant, tsetse, mealybug, aphid, etc. endosymbionts
0.01359	27	0	11	31.3	0.002813	84564	clade	ant endosymbionts
0.01359	27	0	11	31.3	0.002813	203804	genus	Candidatus Blochmannia
0.01309	26	0	5	67.6	0.002752	711328	no rank	unclassified Candidatus Blochmannia endosymbionts
0.01309	26	26	5	67.6	0.007823	2681986	species	Blochmannia endosymbiont of Camponotus nipponensis
0.0005035	1	1	6	1	0.01041	203907	species	Candidatus Blochmannia floridanus
0.009062	18	8	20	5.45	0.001337	36866	no rank	unclassified Enterobacteriaceae
0.003524	7	7	8	8	0.003133	2066051	species	Enterobacteriaceae bacterium ENNIH1
0.001007	2	2	1	2	0.0002546	693444	species	Enterobacteriaceae bacterium strain FGI 57
0.0005035	1	1	1	1	0.005996	2675779	species	Enterobacteriaceae endosymbiont of Donacia marginata
0.006042	12	2	17	1.94	0.0005833	1330547	genus	Kosakonia
0.005035	10	10	5	3	0.0009325	1158459	species	Kosakonia sacchari
0.005035	10	0	21	8.9	0.0009638	158483	genus	Cedecea
0.003524	7	7	18	10.2	0.001315	158822	species	Cedecea neteri
0.001007	2	0	1	2	0.0002483	2649846	no rank	unclassified Cedecea
0.001007	2	2	1	2	0.0002483	2545798	species	Cedecea sp. FDAARGOS_727
0.0005035	1	1	2	1	0.0005435	158823	species	Cedecea lapagei
0.003524	7	0	9	2.11	0.001605	1903434	genus	Atlantibacter
0.003524	7	7	9	2.11	0.001605	565	species	Atlantibacter hermannii
0.002014	4	0	7	5.29	0.0006428	1330546	genus	Pluralibacter
0.002014	4	4	4	6	0.0006879	61647	species	Pluralibacter gergoviae
0.0005035	1	0	8	1	0.01544	1048757	genus	Candidatus Moranella
0.0005035	1	1	8	1	0.01544	1048758	species	Candidatus Moranella endobia
0.0005035	1	0	7	1	0.0007887	579	genus	Kluyvera
0.0005035	1	0	4	1	0.001011	2619995	no rank	unclassified Kluyvera
0.0005035	1	1	4	1	0.001011	2705459	species	Kluyvera sp. PO2S7
0.003109	6175	30	3431	15.4	0.01327	1903411	family	Yersiniaceae
0.003048	6054	1946	3156	15	0.02232	613	genus	Serratia
0.001998	3968	3968	5	938	0.0009007	61652	species	Serratia rubidaea
0.05639	112	112	335	4.57	0.01197	615	species	Serratia marcescens
0.008055	16	0	7	6.14	0.001133	138074	species	Serratia symbiotica
0.008055	16	16	5	4.2	0.003421	568817	strain	Serratia symbiotica str. 'Cinara cedri'
0.002014	4	0	21	3.14	0.001436	2647522	no rank	unclassified Serratia
0.002014	4	4	7	4	0.001502	104623	species	Serratia sp. ATCC 39006
1.51e-06	3	3	13	8.85	9.05e-07	47917	species	Serratia fonticola
1.51e-06	3	0	5	2.4	0.0003715	82996	species	Serratia plymuthica
1.51e-06	3	3	5	2.4	0.001951	1154756	strain	Serratia plymuthica PRI-2C
0.001007	2	2	12	3.5	0.005641	2741499	species	Serratia surfactantfaciens
4.38e-05	87	85	18	171	1.08e-06	34037	genus	Rahnella
0.001007	2	0	11	1.18	0.001668	34038	species	Rahnella aquatilis
0.001007	2	2	2	2	4.93e-07	745277	strain	Rahnella aquatilis CIP 78.65 = ATCC 33071
1.51e-06	3	0	17	2.06	0.0002045	629	genus	Yersinia
0.001007	2	2	4	1	0.0003682	630	species	Yersinia enterocolitica
0.0005035	1	1	3	1	0.0005466	29486	species	Yersinia ruckeri
0.0005035	1	0	2	3	4.4e-07	1964366	genus	Nissabacter
0.0005035	1	0	2	3	4.4e-07	2636213	no rank	unclassified Nissabacter
0.0005035	1	1	2	3	4.4e-07	2126321	species	Nissabacter sp. SGAir0207
0.001318	2617	0	124	431	0.0008424	1903410	family	Pectobacteriaceae
0.000876	1740	2	51	190	0.0008223	204037	genus	Dickeya
0.0004994	992	24	11	575	6.5e-07	204042	species	Dickeya zeae
0.0004843	962	962	6	1.05e+03	0.009737	1224153	strain	Dickeya zeae MK19
0.003021	6	6	1	6	0.001933	1224147	strain	Dickeya zeae NCPPB 3532
0.0003665	728	0	8	396	0.001284	204038	species	Dickeya dadantii
0.000365	725	725	4	789	0.005451	198628	strain	Dickeya dadantii 3937
1.51e-06	3	0	3	3.33	0.001907	204040	subspecies	Dickeya dadantii subsp. dieffenbachiae
1.51e-06	3	3	3	3.33	0.001907	1223574	strain	Dickeya dadantii subsp. dieffenbachiae NCPPB 2976
0.006042	12	0	3	12	0.0007981	204039	species	Dickeya dianthicola
0.006042	12	12	2	14	3.28e-05	1223570	strain	Dickeya dianthicola NCPPB 3534
0.003021	6	6	7	6	0.0009857	556	species	Dickeya chrysanthemi
0.000211	419	0	31	1.37e+03	0.002551	84565	genus	Sodalis
0.00014	278	278	8	5.19e+03	0.005181	1929246	species	Sodalis endosymbiont of Henestaris halophilus
0.06998	139	0	20	50.5	0.01038	1486991	species	Candidatus Sodalis pierantonius
0.06998	139	139	20	50.5	0.01038	2342	strain	Candidatus Sodalis pierantonius str. SOPE
0.001007	2	0	3	1.33	0.0007978	63612	species	Sodalis glossinidius
0.001007	2	2	3	1.33	0.0007978	343509	strain	Sodalis glossinidius str. 'morsitans'
0.0001888	375	0	6	136	1.65e-06	1082702	genus	Lonsdalea
0.0001888	375	375	6	136	1.65e-06	1082704	species	Lonsdalea britannica
0.03726	74	15	20	22	0.0003576	122277	genus	Pectobacterium
0.02719	54	0	6	56	0.0005974	554	species	Pectobacterium carotovorum
0.02719	54	0	6	56	0.0007047	555	subspecies	Pectobacterium carotovorum subsp. carotovorum
0.02719	54	54	6	56	1.82e-06	561230	strain	Pectobacterium carotovorum subsp. carotovorum PC1
0.002517	5	5	1	8	0.0001807	180957	species	Pectobacterium brasiliense
0.004531	9	2	16	2.62	0.001232	71655	genus	Brenneria
0.003524	7	7	7	2	0.001943	55213	species	Brenneria rubrifaciens
0.0005432	1079	1	122	152	0.0006983	1903409	family	Erwiniaceae
0.0004103	815	2	57	307	0.0006789	53335	genus	Pantoea
0.0002306	458	0	8	1.69e+03	0.0003595	2630326	no rank	unclassified Pantoea
0.0002256	448	448	3	4.47e+03	0.0006674	2575375	species	Pantoea sp. SO10
0.004531	9	9	1	90	0.0002158	2490851	species	Pantoea sp. CCBC3-3-1
0.0005035	1	1	4	1	0.0006954	592316	species	Pantoea sp. At-9b
0.08357	166	166	1	3.51e+03	0.0002631	1891675	species	Pantoea alhagi
0.08307	165	165	12	28.7	1.86e-06	59814	species	Pantoea dispersa
0.007552	15	15	9	7	0.0006607	470934	species	Pantoea vagans
0.002517	5	5	15	1.73	0.001305	553	species	Pantoea ananatis
0.001007	2	2	2	6	0.0003378	66269	species	Pantoea stewartii
0.001007	2	0	5	2	0.0005105	1654067	species group	Pantoea agglomerans group
0.001007	2	2	5	2	0.0005105	549	species	Pantoea agglomerans
0.0001284	255	0	38	21.4	0.002114	32199	genus	Buchnera
0.0001284	255	96	38	21.4	0.002114	9	species	Buchnera aphidicola
4.38e-05	87	87	8	55.4	0.02569	1241833	forma specialis	Buchnera aphidicola (Anoecia oenotherae)
0.03424	68	68	4	45.5	0.009861	1241869	forma specialis	Buchnera aphidicola (Muscaphis stroyani)
0.001007	2	2	3	1.67	0.01223	2315800	forma specialis	Buchnera aphidicola (Stegophylla sp.)
0.0005035	1	1	2	1	0.005545	1241834	forma specialis	Buchnera aphidicola (Aphis nasturtii)
0.0005035	1	0	1	2	0.002287	135842	forma specialis	Buchnera aphidicola (Baizongia pistaciae)
0.0005035	1	1	1	2	0.002287	224915	strain	Buchnera aphidicola str. Bp (Baizongia pistaciae)
0.002014	4	0	10	1	0.0002438	551	genus	Erwinia
1.51e-06	3	3	7	1	0.0008422	1922217	species	Candidatus Erwinia haradaeae
0.0005035	1	1	3	1	0.0007416	1619313	species	Erwinia gerundensis
1.51e-06	3	0	4	1.75	0.0002635	2100764	genus	Mixta
0.001007	2	2	3	2	0.0008197	1458355	species	Mixta theicola
0.0005035	1	1	1	1	0.0002958	665913	species	Mixta calida
0.0005035	1	0	5	27.8	0.0004657	82986	genus	Tatumella
0.0005035	1	1	5	27.8	0.001506	82987	species	Tatumella ptyseos
0.0004556	905	0	4	4.59e+03	3.11e-07	1903416	family	Budviciaceae
0.0004556	905	0	2	9.18e+03	0.0005313	82980	genus	Leminorella
0.0004556	905	905	2	9.18e+03	0.0005313	158841	species	Leminorella richardii
7.25e-05	144	0	154	38.4	0.01411	451511	no rank	Enterobacterales incertae sedis
0.07199	143	0	150	39.4	0.03582	447792	genus	Phytobacter
0.07199	143	143	150	39.4	0.05055	1972431	species	Phytobacter ursingii
0.0005035	1	0	4	1	0.0005949	702	genus	Plesiomonas
0.0005035	1	1	4	1	0.0005949	703	species	Plesiomonas shigelloides
0.03826	76	0	26	11.9	0.0007312	1903412	family	Hafniaceae
0.02819	56	33	24	11.9	0.001341	635	genus	Edwardsiella
0.01108	22	22	7	16.1	0.002304	67780	species	Edwardsiella ictaluri
0.0005035	1	0	1	1	0.0009437	1263550	species	Edwardsiella piscicida
0.0005035	1	1	1	1	3.21e-06	1288122	strain	Edwardsiella piscicida C07-087
0.01007	20	0	1	22	0.0003567	82982	genus	Obesumbacterium
0.01007	20	20	1	22	0.0003567	82983	species	Obesumbacterium proteus
0.01543	30639	469	477	614	0.003354	135613	order	Chromatiales
0.00899	17856	37	225	900	0.004171	72276	family	Ectothiorhodospiraceae
0.005297	10522	0	43	1.7e+03	0.004306	1765964	genus	Acidihalobacter
0.005252	10432	10432	19	3.81e+03	0.002828	160660	species	Acidihalobacter prosperus
0.04531	90	90	24	33.8	0.007382	1765967	species	Acidihalobacter ferrooxidans
0.00335	6653	477	118	622	0.007479	106633	genus	Thioalkalivibrio
0.001814	3604	3604	47	1.06e+03	0.01687	106634	species	Thioalkalivibrio versutus
0.001071	2127	0	15	1.29e+03	4.75e-06	108010	species	Thioalkalivibrio paradoxus
0.001071	2127	2127	15	1.29e+03	4.75e-06	713585	strain	Thioalkalivibrio paradoxus ARh 1
0.0001853	368	0	10	159	0.003597	2621013	no rank	unclassified Thioalkalivibrio
0.0001853	368	368	10	159	0.003597	396595	species	Thioalkalivibrio sp. K90mix
0.03776	75	0	12	154	0.003596	186931	species	Thioalkalivibrio nitratireducens
0.03776	75	75	12	154	0.003596	1255043	strain	Thioalkalivibrio nitratireducens DSM 14787
0.001007	2	0	24	7.21	0.007491	1033854	species	Thioalkalivibrio sulfidiphilus
0.001007	2	2	24	7.21	0.007491	396588	strain	Thioalkalivibrio sulfidiphilus HL-EbGr7
0.0002381	473	164	17	1.78e+03	0.002778	1051	genus	Ectothiorhodospira
0.0001556	309	0	3	822	0.001045	2684909	no rank	unclassified Ectothiorhodospira
0.0001556	309	309	3	822	0.001045	1442136	species	Ectothiorhodospira sp. BSL-9
0.08508	169	0	18	799	0.002474	1335745	genus	Spiribacter
0.08357	166	0	2	7.16e+03	0.001082	2629425	no rank	unclassified Spiribacter
0.08357	166	166	2	7.16e+03	0.001082	2666185	species	Spiribacter sp. 2438
0.001007	2	2	4	1.5	0.002166	1335757	species	Spiribacter curvatus
0.0005035	1	0	4	6	0.002356	1335746	species	Spiribacter salinus
0.0005035	1	1	4	6	0.002356	1260251	strain	Spiribacter salinus M19-40
0.001007	2	0	10	8.2	0.001891	85108	genus	Halorhodospira
0.001007	2	0	10	8.2	0.003876	1053	species	Halorhodospira halophila
0.001007	2	2	10	8.2	0.003876	349124	strain	Halorhodospira halophila SL1
0.005487	10898	0	126	509	2.24e-06	1046	family	Chromatiaceae
0.005072	10074	0	32	1.78e+03	0.01162	85073	genus	Thermochromatium
0.005072	10074	0	32	1.78e+03	0.01162	1050	species	Thermochromatium tepidum
0.005072	10074	10074	32	1.78e+03	0.01162	316276	strain	Thermochromatium tepidum ATCC 43061
0.0002115	420	0	7	137	0.0009392	82569	no rank	unclassified Chromatiaceae
0.0002115	420	420	4	237	0.001443	2699430	species	Chromatiaceae bacterium No.7
0.0001707	339	0	9	247	0.002276	156885	genus	Thioflavicoccus
0.0001707	339	0	9	247	0.002276	80679	species	Thioflavicoccus mobilis
0.0001707	339	339	9	247	0.002276	765912	strain	Thioflavicoccus mobilis 8321
0.01812	36	0	18	196	0.003876	13724	genus	Thiocystis
0.01812	36	0	18	196	0.003876	73141	species	Thiocystis violascens
0.01812	36	36	18	196	0.003876	765911	strain	Thiocystis violascens DSM 198
0.007552	15	0	12	9.92	0.003498	85072	genus	Allochromatium
0.007552	15	0	12	9.92	0.003498	1049	species	Allochromatium vinosum
0.007552	15	15	12	9.92	0.003498	572477	strain	Allochromatium vinosum DSM 180
0.003021	6	0	5	4.8	0.0007075	53392	genus	Thiodictyon
0.003021	6	6	5	4.8	0.0007075	1166950	species	Candidatus Thiodictyon syntrophicum
0.002014	4	0	3	37.7	0.0002169	1227	genus	Nitrosococcus
0.002014	4	0	2	56	0.0005477	133539	species	Nitrosococcus halophilus
0.002014	4	4	2	56	0.0005477	472759	strain	Nitrosococcus halophilus Nc 4
1.51e-06	3	0	21	2.24	0.005993	85076	genus	Marichromatium
1.51e-06	3	0	21	2.24	0.005993	37487	species	Marichromatium purpuratum
1.51e-06	3	3	21	2.24	0.005993	765910	strain	Marichromatium purpuratum 984
0.0005035	1	0	11	2	0.001454	67575	genus	Rheinheimera
0.0005035	1	0	11	2	0.001454	115860	no rank	unclassified Rheinheimera
0.0005035	1	1	11	2	0.002481	2498451	species	Rheinheimera sp. LHK132
0.0005427	1078	0	8	1.28e+03	0.002702	1096778	family	Thioalkalispiraceae
0.0005427	1078	0	8	1.28e+03	0.002702	2034504	genus	Sulfurivermis
0.0005427	1078	1078	8	1.28e+03	0.002702	1972068	species	Sulfurivermis fontis
0.000146	290	0	5	1.49e+03	0.001395	1676141	family	Wenzhouxiangellaceae
0.000146	290	0	5	1.49e+03	0.001395	1676142	genus	Wenzhouxiangella
0.000146	290	290	5	1.49e+03	0.001395	1579979	species	Wenzhouxiangella marina
0.01108	22	0	30	7.27	0.01244	2035710	family	Thioalkalibacteraceae
0.01108	22	0	30	7.27	0.01244	2035712	genus	Guyparkeria
0.01108	22	22	30	7.27	0.01244	47960	species	Guyparkeria halophila
0.009566	19	0	9	12.8	0.0008503	449719	family	Granulosicoccaceae
0.009566	19	0	9	12.8	0.001193	437504	genus	Granulosicoccus
0.009566	19	0	9	12.8	0.001193	437505	species	Granulosicoccus antarcticus
0.009566	19	19	9	12.8	0.001193	1192854	strain	Granulosicoccus antarcticus IMCC3135
0.002517	5	0	24	2.79	0.004507	255526	family	Halothiobacillaceae
0.002517	5	0	24	2.79	0.004507	109262	genus	Halothiobacillus
0.002014	4	0	5	8.4	0.001999	927	species	Halothiobacillus neapolitanus
0.002014	4	4	5	8.4	0.001999	555778	strain	Halothiobacillus neapolitanus c2
0.0005035	1	0	19	1.32	0.006736	2636392	no rank	unclassified Halothiobacillus
0.0005035	1	1	19	1.32	0.006736	1860122	species	Halothiobacillus sp. LS2
0.0005035	1	0	23	3.35	0.007467	451214	no rank	Chromatiales incertae sedis
0.0005035	1	0	23	3.35	0.007467	1273155	genus	Thiohalobacter
0.0005035	1	1	23	3.35	0.007467	585455	species	Thiohalobacter thiocyanaticus
0.0005035	1	0	8	2.62	0.001992	1738654	family	Woeseiaceae
0.0005035	1	0	8	2.62	0.001992	1738655	genus	Woeseia
0.0005035	1	1	8	2.62	0.001992	1548547	species	Woeseia oceani
0.01309	25995	7	8588	23.8	0.02199	135614	order	Xanthomonadales
0.01275	25318	1717	8329	22.9	0.02409	32033	family	Xanthomonadaceae
0.005275	10477	5263	120	434	0.002387	68	genus	Lysobacter
0.001883	3740	3740	15	1.16e+03	0.006532	2698682	species	Lysobacter oculi
0.0006424	1276	1276	7	2.99e+03	0.003017	1324796	species	Lysobacter lycopersici
0.06847	136	0	15	74.9	0.002974	2635362	no rank	unclassified Lysobacter
0.06193	123	123	10	105	0.003429	2290922	species	Lysobacter sp. TY2-98
0.006545	13	13	5	15	2.35e-06	2714936	species	Lysobacter sp. HDW10
0.008559	17	17	21	4.14	0.002628	435897	species	Lysobacter capsici
0.008055	16	16	6	5.5	0.001712	2591633	species	Lysobacter alkalisoli
0.004531	9	9	11	11.7	0.001655	84531	species	Lysobacter antibioticus
0.004531	9	9	20	4.2	0.002155	69	species	Lysobacter enzymogenes
0.003021	6	6	11	4.09	0.003133	1605891	species	Lysobacter maris
0.002517	5	5	11	7.64	0.002968	453783	species	Lysobacter soli
0.003985	7915	374	6852	16.3	0.05497	40323	genus	Stenotrophomonas
0.003752	7453	356	2947	23.2	0.04216	995085	species group	Stenotrophomonas maltophilia group
0.00356	7071	7031	2631	15.7	0.05324	40324	species	Stenotrophomonas maltophilia
1.46e-05	29	29	61	7.75	0.000122	391008	strain	Stenotrophomonas maltophilia R551-3
0.005538	11	11	19	6.11	0.01663	868597	strain	Stenotrophomonas maltophilia JV3
0.01158	23	23	19	22.2	0.006564	2072414	species	Stenotrophomonas sp. ESTM1D_MKCIP4_1
0.001007	2	2	1	1.61e+03	0.001714	2072408	species	Stenotrophomonas sp. YAU14A_MKIMI4_1
0.0005035	1	1	11	8.64	0.006163	2072405	species	Stenotrophomonas sp. ZAC14D2_NAIMI4_7
0.02316	46	2	44	7.61	0.002588	196198	no rank	unclassified Stenotrophomonas
0.006545	13	13	11	9.09	0.01542	2040586	species	Stenotrophomonas sp. Pemsol
0.006545	13	13	6	13.3	0.001772	1904944	species	Stenotrophomonas sp. LM091
0.004531	9	9	7	5	0.002274	2691571	species	Stenotrophomonas sp. 364
0.004531	9	9	2	10	0.0007671	2742129	species	Stenotrophomonas sp. NA06056
0.01913	38	38	56	4.39	0.005752	216778	species	Stenotrophomonas rhizophila
0.002014	4	4	80	2.04	1.01e-05	128780	species	Stenotrophomonas acidaminiphila
0.002476	4917	105	537	22.8	0.004367	338	genus	Xanthomonas
0.001449	2879	2879	5	648	0.0009412	56448	species	Xanthomonas arboricola
0.0004451	884	0	44	31.8	0.004082	643453	species group	Xanthomonas citri group
0.0004451	884	0	44	31.8	0.004082	346	species	Xanthomonas citri
0.000435	864	864	29	46.9	0.0005048	366649	no rank	Xanthomonas citri pv. fuscans
0.009566	19	19	8	3.88	0.003596	473421	no rank	Xanthomonas citri pv. glycines
0.0005035	1	1	7	1	0.01433	487838	no rank	Xanthomonas citri pv. punicae
0.000284	564	0	37	55.5	0.004528	343	species	Xanthomonas translucens
0.0002648	526	526	20	94.8	0.007561	152263	no rank	Xanthomonas translucens pv. cerealis
0.01913	38	0	6	23.3	0.004867	134875	no rank	Xanthomonas translucens pv. translucens
0.01913	38	38	6	23.3	0.004867	1261556	strain	Xanthomonas translucens pv. translucens DSM 18974
0.0002281	453	12	248	17.9	0.01689	339	species	Xanthomonas campestris
0.0002094	416	416	21	182	0.01081	359385	no rank	Xanthomonas campestris pv. raphani
0.01259	25	25	95	3.05	0.03232	340	no rank	Xanthomonas campestris pv. campestris
0.01208	24	24	9	24.6	0.002732	56455	species	Xanthomonas hyacinthi
0.002014	4	4	3	2.33	0.0002533	347	species	Xanthomonas oryzae
0.001007	2	2	1	2	0.0002561	56458	species	Xanthomonas sacchari
0.0005035	1	0	4	3.5	0.0005383	56454	species	Xanthomonas hortorum
0.0005035	1	0	4	3.5	0.001806	487904	no rank	Xanthomonas hortorum pv. carotae
0.0005035	1	1	4	3.5	0.001806	863365	strain	Xanthomonas hortorum pv. carotae str. M081
0.0005035	1	1	6	1.5	0.001369	2643310	no rank	unclassified Xanthomonas
0.0001233	245	0	15	132	0.002954	141948	genus	Thermomonas
0.0001233	245	0	15	132	0.002954	2633315	no rank	unclassified Thermomonas
0.0001128	224	224	13	149	0.005157	2202149	species	Thermomonas sp. SY21
0.01057	21	21	2	22	0.0008057	2714945	species	Thermomonas sp. HDW16
0.02115	42	0	45	6.76	3.26e-06	83614	genus	Luteimonas
0.01561	31	31	7	15.9	0.002282	2006110	species	Luteimonas chenhongjianii
0.004531	9	0	19	6.26	0.003501	2629088	no rank	unclassified Luteimonas
0.004028	8	8	14	8.07	0.005171	2508168	species	Luteimonas sp. YGD11-2
0.0005035	1	1	5	1.2	0.001845	1896164	species	Luteimonas sp. JM171
0.0005035	1	1	12	2.92	0.004736	1176533	species	Luteimonas granuli
0.0005035	1	1	4	6.25	0.001549	2565782	species	Luteimonas yindakuii
0.002014	4	0	24	3.29	0.002609	83618	genus	Pseudoxanthomonas
1.51e-06	3	0	9	1.89	0.002983	415229	species	Pseudoxanthomonas spadix
1.51e-06	3	3	9	1.89	0.002983	1045855	strain	Pseudoxanthomonas spadix BD-a59
0.0005035	1	0	15	4.13	0.002429	314722	species	Pseudoxanthomonas suwonensis
0.0005035	1	1	13	3.85	0.004491	743721	strain	Pseudoxanthomonas suwonensis 11-1
0.0005035	1	0	2	1	0.0007225	490567	genus	Arenimonas
0.0005035	1	1	2	1	0.0007225	370777	species	Arenimonas daejeonensis
0.0003373	670	152	153	74.6	0.003435	1775411	family	Rhodanobacteraceae
0.0001596	317	0	30	209	0.005008	2233801	genus	Ahniella
0.0001596	317	317	30	209	0.005008	2021234	species	Ahniella affigens
0.03323	66	0	14	190	0.004028	70411	genus	Frateuria
0.03323	66	0	14	190	0.004028	81475	species	Frateuria aurantia
0.03323	66	66	14	190	0.004028	767434	strain	Frateuria aurantia DSM 6220
0.03121	62	0	22	11.9	0.001876	231454	genus	Dyella
0.02266	45	0	6	27	0.001844	2634549	no rank	unclassified Dyella
0.02266	45	45	6	27	0.001844	2501295	species	Dyella sp. M7H15-1
0.008559	17	17	5	4.8	0.001281	445710	species	Dyella thiooxydans
0.01963	39	0	14	15.9	0.001815	75309	genus	Rhodanobacter
0.01963	39	39	10	21.5	0.002575	582702	species	Rhodanobacter glycinis
0.008055	16	0	13	10.5	0.005304	2707020	genus	Aerosticca
0.008055	16	16	13	10.5	0.005304	2010829	species	Aerosticca soli
0.006545	13	0	16	29.9	3.95e-06	323413	genus	Dokdonella
0.006545	13	0	16	29.9	3.95e-06	323415	species	Dokdonella koreensis
0.006545	13	13	16	29.9	3.95e-06	1300342	strain	Dokdonella koreensis DS-123
0.002517	5	0	25	6.84	0.002785	242605	genus	Luteibacter
0.002517	5	5	18	6.39	0.004117	2589080	species	Luteibacter pinisoli
0.004162	8267	0	352	80.1	0.0005701	135622	order	Alteromonadales
0.003872	7690	0	47	523	0.0002371	72275	family	Alteromonadaceae
0.003863	7673	12	25	979	0.0003886	2742	genus	Marinobacter
0.003548	7048	2	17	1.28e+03	0.0005694	83889	no rank	unclassified Marinobacter
0.003451	6854	6854	7	3.01e+03	0.001777	2304594	species	Marinobacter sp. Arc7-DN-1
0.09666	192	192	3	204	0.001383	1761794	species	Marinobacter sp. es.042
0.0003086	613	613	4	683	0.0005429	1420917	species	Marinobacter salarius
0.007048	14	0	11	5.18	0.0001625	226	genus	Alteromonas
0.005538	11	0	5	9.8	0.0003118	2614992	no rank	unclassified Alteromonas
0.005538	11	11	4	12	0.004183	2058133	species	Alteromonas sp. MB-3u-76
1.51e-06	3	2	6	1.33	0.0003455	28108	species	Alteromonas macleodii
0.0005035	1	1	1	1	0.001614	529120	strain	Alteromonas macleodii ATCC 27126
0.001007	2	0	8	3.38	0.001933	2650549	genus	Hydrocarboniclastica
0.001007	2	2	8	3.38	0.001933	2259620	species	Hydrocarboniclastica marina
0.0005035	1	0	3	1	0.0007142	261825	genus	Agarivorans
0.0005035	1	1	3	1	0.0007142	680279	species	Agarivorans gilvus
0.000148	294	0	38	14.2	1.99e-07	267890	family	Shewanellaceae
0.0001475	293	0	37	14.5	0.0002029	22	genus	Shewanella
0.0001385	275	0	22	21.8	0.0005568	196818	no rank	unclassified Shewanella
0.0001213	241	241	14	29.4	0.002852	2589987	species	Shewanella sp. Scap07
0.01611	32	32	1	37	0.0002264	2487742	species	Shewanella sp. M2
0.001007	2	2	6	4.83	0.002888	2059264	species	Shewanella sp. Pdp11
0.005538	11	11	2	7.5	0.0005749	43661	species	Shewanella benthica
0.002014	4	4	2	14.5	0.0002959	38313	species	Shewanella algae
1.51e-06	3	0	2	3	0.0004972	60478	species	Shewanella amazonensis
1.51e-06	3	3	2	3	0.0004972	326297	strain	Shewanella amazonensis SB2B
0.0005035	1	0	1	2	0.0001173	2547964	genus	Parashewanella
0.0005035	1	1	1	2	0.0002503	2547970	species	Parashewanella tropica
0.0001374	273	0	256	11.9	0.001894	267888	family	Pseudoalteromonadaceae
0.0001374	273	6	256	11.9	0.001894	53246	genus	Pseudoalteromonas
0.07552	150	0	8	40.6	0.0002439	194690	no rank	unclassified Pseudoalteromonas
0.07502	149	149	5	64.2	0.001932	2589991	species	Pseudoalteromonas sp. Scap06
0.0005035	1	1	2	1	0.0004502	116092	species	Pseudoalteromonas sp. A25
0.04984	99	0	5	107	0.0008917	288	species	Pseudoalteromonas atlantica
0.04984	99	99	5	107	0.001017	342610	strain	Pseudoalteromonas atlantica T6c
0.008055	16	16	31	13.1	0.03462	28109	species	Pseudoalteromonas nigrifaciens
0.001007	2	0	1	2	0.0003253	166935	species	Pseudoalteromonas translucida
0.001007	2	2	1	2	0.0004531	1315283	strain	Pseudoalteromonas translucida KMM 520
0.005035	10	0	6	3.33	0.0001209	267889	family	Colwelliaceae
0.004028	8	0	4	4	0.0001164	28228	genus	Colwellia
0.004028	8	0	4	4	0.0001607	196834	no rank	unclassified Colwellia
0.004028	8	8	1	13	0.0002497	58049	species	Colwellia sp. MT41
0.001007	2	0	2	2	0.0001788	1518149	genus	Thalassotalea
0.001007	2	0	2	2	0.0002664	2614972	no rank	unclassified Thalassotalea
0.001007	2	2	2	2	0.0005169	2552945	species	Thalassotalea sp. HSM 43
0.001352	2685	0	78	80.5	0.0006289	1706369	order	Cellvibrionales
0.001344	2669	0	21	287	0.0004717	1706371	family	Cellvibrionaceae
0.001337	2655	0	6	992	0.001436	447467	genus	Simiduia
0.001337	2655	0	6	992	0.001436	447471	species	Simiduia agarivorans
0.001337	2655	2655	6	992	0.001436	1117647	strain	Simiduia agarivorans SA1 = DSM 21679
0.007048	14	0	15	5.53	6.34e-07	10	genus	Cellvibrio
0.004531	9	9	7	6.14	0.001596	155077	species	Cellvibrio japonicus
0.002517	5	0	8	5	0.0004154	2624793	no rank	unclassified Cellvibrio
0.002517	5	5	8	5	0.001565	1987723	species	Cellvibrio sp. PSBB006
0.004531	9	0	29	6.66	1.17e-06	1706372	family	Halieaceae
0.002517	5	0	5	11.2	0.001206	393661	genus	Congregibacter
0.002517	5	0	5	11.2	0.001206	393662	species	Congregibacter litoralis
0.002517	5	5	5	11.2	0.001206	314285	strain	Congregibacter litoralis KT71
0.002014	4	0	4	3.75	0.001341	1706379	no rank	unclassified Halieaceae
0.002014	4	4	4	3.75	0.001341	2518989	species	Halieaceae bacterium IMCC3088
0.003524	7	0	28	1.82	0.0006516	1706373	family	Microbulbiferaceae
0.003524	7	0	28	1.82	0.0006516	48073	genus	Microbulbifer
0.003524	7	0	25	1.92	9.18e-07	2619833	no rank	unclassified Microbulbifer
1.51e-06	3	3	9	1.22	0.002037	2681547	species	Microbulbifer sp. SH-1
0.001007	2	2	8	2	0.001818	1516059	species	Microbulbifer sp. ALW1
0.001007	2	2	6	1.5	0.001391	2745199	species	Microbulbifer sp. YPW1
0.001234	2452	0	30	3.35e+03	0.0009582	118884	no rank	Gammaproteobacteria incertae sedis
0.001232	2448	0	22	4.56e+03	0.006661	2738850	genus	Candidatus Reidiella
0.001232	2448	2448	22	4.56e+03	0.006661	2738883	species	Candidatus Reidiella endopervernicosa
1.51e-06	3	0	7	1.86	0.002302	1608298	genus	Thiolapillus
1.51e-06	3	3	7	1.86	0.002302	1076588	species	Thiolapillus brandeum
0.0005035	1	0	1	1	3.04e-07	1524249	genus	Pseudohongiella
0.0005035	1	1	1	1	3.04e-07	1249552	species	Pseudohongiella spirulinae
0.0008408	1670	0	69	57.2	0.0005343	135625	order	Pasteurellales
0.0008408	1670	0	69	57.2	0.0005343	712	family	Pasteurellaceae
0.0008277	1644	0	3	1.24e+03	0.0001136	724	genus	Haemophilus
0.0008277	1644	1644	2	1.85e+03	0.001039	249188	species	Haemophilus pittmaniae
0.007552	15	0	48	4.04	0.003297	745	genus	Pasteurella
0.007048	14	0	42	4.48	0.004023	747	species	Pasteurella multocida
0.007048	14	14	42	4.48	0.01669	44283	subspecies	Pasteurella multocida subsp. multocida
0.0005035	1	1	6	1	0.002987	97481	species	Pasteurella skyensis
0.005538	11	0	5	5.6	0.0002732	75984	genus	Mannheimia
0.004028	8	0	3	7.67	0.0006456	2645054	no rank	unclassified Mannheimia
0.004028	8	8	3	7.67	0.001991	1432056	species	Mannheimia sp. USDA-ARS-USMARC-1261
1.51e-06	3	0	2	2.5	0.0004886	85404	species	Mannheimia varigena
1.51e-06	3	3	1	4	0.003091	1433287	strain	Mannheimia varigena USDA-ARS-USMARC-1296
0.0006605	1312	0	2777	7.45	0.02073	135624	order	Aeromonadales
0.0006605	1312	0	2777	7.45	2.12e-05	84642	family	Aeromonadaceae
0.0005598	1112	875	2767	7.22	0.02417	642	genus	Aeromonas
0.06444	128	128	1187	6.85	0.0002087	648	species	Aeromonas caviae
0.02467	49	11	78	13.3	0.006889	257493	no rank	unclassified Aeromonas
0.01762	35	35	46	13	0.0001016	1758179	species	Aeromonas sp. ASNIH5
1.51e-06	3	3	12	20.8	0.02472	1636606	species	Aeromonas sp. ASNIH1
0.01108	22	22	65	4.38	0.008543	651	species	Aeromonas media
0.01057	21	21	17	6.18	0.0005979	654	species	Aeromonas veronii
0.007048	14	13	29	6.21	0.001663	644	species	Aeromonas hydrophila
0.0005035	1	1	1	1	1.28e-05	1416915	strain	Aeromonas hydrophila NJ-35
0.001007	2	2	3	5	0.0006268	652	species	Aeromonas schubertii
0.0005035	1	1	3	7.67	0.0009253	73010	species	Aeromonas encheleia
0.0001002	199	0	7	98.4	0.001843	347533	genus	Zobellella
0.0001002	199	199	7	98.4	0.001843	347534	species	Zobellella denitrificans
0.0005035	1	0	5	1.6	0.001539	129577	genus	Oceanimonas
0.0005035	1	0	5	1.6	0.001539	2636315	no rank	unclassified Oceanimonas
0.0005035	1	1	5	1.6	0.001539	511062	species	Oceanimonas sp. GK1
0.0003957	786	0	55	68.8	0.0008451	135618	order	Methylococcales
0.0003957	786	0	55	68.8	0.0008758	403	family	Methylococcaceae
0.0002834	563	1	15	91.5	0.0005755	416	genus	Methylomonas
0.0002799	556	0	6	222	0.001259	421	species	Methylomonas methanica
0.0002799	556	556	6	222	0.001259	857087	strain	Methylomonas methanica MC09
0.002014	4	0	5	5.6	0.0004335	2608980	no rank	unclassified Methylomonas
0.002014	4	4	4	5.5	0.001738	1727196	species	Methylomonas sp. DH-1
0.001007	2	2	2	1.5	0.0004228	1538553	species	Methylomonas denitrificans
0.09767	194	0	12	180	0.0007636	39773	genus	Methylomicrobium
0.09213	183	0	1	2.08e+03	0.0002443	2631527	no rank	unclassified Methylomicrobium
0.09213	183	183	1	2.08e+03	0.0002443	2049332	species	Methylomicrobium sp. wino1
0.004531	9	0	4	16	0.001581	271065	species	Methylomicrobium alcaliphilum
0.004531	9	9	4	16	0.001581	1091494	strain	Methylomicrobium alcaliphilum 20Z
0.001007	2	0	6	1	1.41e-06	39775	species	Methylomicrobium album
0.001007	2	2	6	1	1.41e-06	686340	strain	Methylomicrobium album BG8
0.009062	18	0	3	32.7	0.0005353	73778	genus	Methylocaldum
0.009062	18	18	3	32.7	0.0005353	1432792	species	Methylocaldum marinum
0.005538	11	0	23	6.04	0.003669	413	genus	Methylococcus
0.004028	8	0	14	7.07	0.004566	414	species	Methylococcus capsulatus
0.004028	8	8	14	7.07	0.004566	243233	strain	Methylococcus capsulatus str. Bath
1.51e-06	3	0	6	3.33	0.001932	2618889	no rank	unclassified Methylococcus
1.51e-06	3	3	6	3.33	0.001932	2681310	species	Methylococcus sp. IM1
0.0001626	323	0	117	27.4	0.0002647	135623	order	Vibrionales
0.0001626	323	0	117	27.4	0.0002647	641	family	Vibrionaceae
0.0001581	314	1	101	30.8	2.61e-07	662	genus	Vibrio
0.09062	180	0	13	24.7	0.0004123	2614977	no rank	unclassified Vibrio
0.09062	180	180	12	26.2	0.002925	2589990	species	Vibrio sp. Scap24
0.02819	56	56	8	96.5	0.002193	76258	species	Vibrio rumoiensis
1.41e-05	28	28	8	218	0.002549	1891186	species	Vibrio aphrogenes
0.009566	19	18	24	5.96	2.42e-07	717610	species group	Vibrio harveyi group
0.0005035	1	1	7	1	0.0002982	670	species	Vibrio parahaemolyticus
0.007048	14	14	4	8	4.61e-07	689	species	Vibrio mediterranei
0.004531	9	9	4	5	4.59e-07	674	species	Vibrio mimicus
0.002517	5	5	3	4.33	0.0004066	55601	species	Vibrio anguillarum
0.001007	2	2	2	2	0.0003698	2572923	species	Vibrio taketomensis
0.003021	6	0	5	13	0.0003011	511678	genus	Aliivibrio
0.003021	6	0	5	13	0.0006078	668	species	Aliivibrio fischeri
0.003021	6	6	3	21	1.5e-06	388396	strain	Aliivibrio fischeri MJ11
1.51e-06	3	0	10	2.7	0.0004784	657	genus	Photobacterium
1.51e-06	3	0	4	4	0.0006956	74109	species	Photobacterium profundum
1.51e-06	3	3	4	4	0.0006956	298386	strain	Photobacterium profundum SS9
0.0001198	238	0	37	68.8	0.01229	1934945	order	Immundisolibacterales
0.0001198	238	0	37	68.8	0.01229	1934946	family	Immundisolibacteraceae
0.0001198	238	0	37	68.8	0.01229	1934947	genus	Immundisolibacter
0.0001198	238	238	37	68.8	0.01229	1810504	species	Immundisolibacter cernigliae
0.04279	85	0	47	543	0.004152	1775403	order	Nevskiales
0.03826	76	0	41	620	0.005106	568386	family	Sinobacteraceae
0.03222	64	0	12	2.1e+03	0.004068	1861863	genus	Sinimarinibacterium
0.03222	64	0	12	2.1e+03	0.004068	2621506	no rank	unclassified Sinimarinibacterium
0.03222	64	64	12	2.1e+03	0.004068	2698684	species	Sinimarinibacterium sp. NLF-5-8
0.006042	12	0	29	6.66	0.005711	413435	genus	Solimonas
0.006042	12	0	29	6.66	0.005711	2637139	no rank	unclassified Solimonas
0.006042	12	12	29	6.66	0.005711	2303331	species	Solimonas sp. K1W22B-7
0.004531	9	0	6	15.5	0.001823	2689614	family	Steroidobacteraceae
0.004531	9	0	6	15.5	0.001823	469322	genus	Steroidobacter
0.004531	9	9	6	15.5	0.001823	465721	species	Steroidobacter denitrificans
0.03776	75	0	18	10.3	0.0002112	72273	order	Thiotrichales
0.03474	69	0	7	21.3	0.0002257	34064	family	Francisellaceae
0.03474	69	0	7	21.3	0.0002596	262	genus	Francisella
0.03424	68	68	2	72	0.0005714	28110	species	Francisella philomiragia
0.0005035	1	0	5	1	1.39e-06	263	species	Francisella tularensis
0.0005035	1	1	5	1	0.0001036	119857	subspecies	Francisella tularensis subsp. holarctica
0.003021	6	0	9	1.89	0.0001975	135616	family	Piscirickettsiaceae
0.002517	5	0	2	3.5	0.0003831	933	genus	Thiomicrospira
0.002517	5	0	2	3.5	1.57e-06	2643099	no rank	unclassified Thiomicrospira
0.002517	5	5	2	3.5	1.57e-06	1803865	species	Thiomicrospira sp. S5
0.0005035	1	0	3	1	0.0004724	1237	genus	Piscirickettsia
0.0005035	1	1	3	1	0.0004724	1238	species	Piscirickettsia salmonis
0.005538	11	0	11	1.18e+03	0.002779	742030	order	Salinisphaerales
0.005538	11	0	11	1.18e+03	0.002779	742031	family	Salinisphaeraceae
0.005538	11	0	11	1.18e+03	0.002779	180541	genus	Salinisphaera
0.005538	11	0	11	1.18e+03	0.002779	2649847	no rank	unclassified Salinisphaera
0.005538	11	11	11	1.18e+03	0.002779	2183911	species	Salinisphaera sp. LB1
0.005035	10	0	4	6.5	0.0002345	33811	no rank	unclassified Gammaproteobacteria
0.004531	9	9	3	8	0.001226	1248727	species	endosymbiont of unidentified scaly snail isolate Monju
0.0005035	1	1	1	2	0.0002867	947516	species	gamma proteobacterium SS-5
0.004028	8	0	29	123	0.0002778	118969	order	Legionellales
0.002014	4	0	16	219	0.001281	118968	family	Coxiellaceae
1.51e-06	3	0	6	2	0.001166	254245	genus	Aquicella
1.51e-06	3	3	2	4	0.0008313	254246	species	Aquicella lusitana
0.0005035	1	0	10	349	0.001884	776	genus	Coxiella
0.0005035	1	1	10	349	0.003789	777	species	Coxiella burnetii
0.002014	4	0	13	5.54	0.0001414	444	family	Legionellaceae
0.002014	4	0	13	5.54	0.0001538	445	genus	Legionella
0.002014	4	4	2	6	6.06e-06	2005262	species	Legionella endosymbiont of Polyplax serrata
0.002014	4	0	26	7.12	0.002693	1692040	order	Acidiferrobacterales
0.002014	4	0	26	7.12	0.002693	1692041	family	Acidiferrobacteraceae
0.002014	4	0	6	2.67	0.001587	1692042	genus	Sulfurifustis
0.002014	4	4	6	2.67	0.001587	1675686	species	Sulfurifustis variabilis
0.002014	4	0	16	4.25	0.004201	135615	order	Cardiobacteriales
0.002014	4	0	16	4.25	0.004201	868	family	Cardiobacteriaceae
0.002014	4	0	16	4.25	0.006461	2717	genus	Cardiobacterium
0.002014	4	4	16	4.25	0.006461	2718	species	Cardiobacterium hominis
0.5693	1130822	37547	722803	16.8	0.0002291	28211	class	Alphaproteobacteria
0.3987	791910	7669	660803	12.6	0.0004289	356	order	Rhizobiales
0.2601	516541	0	349	5.68e+03	0.01236	119042	no rank	Rhizobiales incertae sedis
0.2584	513245	0	41	4.81e+04	0.04104	573657	genus	Candidatus Hodgkinia
0.2584	513245	513245	41	4.81e+04	0.04104	573658	species	Candidatus Hodgkinia cicadicola
0.001455	2890	1	42	113	0.006795	1484898	genus	Methyloceanibacter
0.001451	2883	0	12	390	0.004232	2617503	no rank	unclassified Methyloceanibacter
0.001451	2883	2883	12	390	0.004232	2170729	species	Methyloceanibacter sp. wino2
0.003021	6	6	15	3.47	4.92e-06	1384459	species	Methyloceanibacter caenitepidi
0.0001173	233	0	153	16.1	2.64e-05	1734920	genus	Pseudorhodoplanes
0.0001173	233	233	153	16.1	2.64e-05	1235591	species	Pseudorhodoplanes sinuspersici
0.07048	140	0	52	7.92	0.007492	169055	genus	Nordella
0.07048	140	0	52	7.92	0.007492	2623691	no rank	unclassified Nordella
0.07048	140	140	52	7.92	0.007492	2712222	species	Nordella sp. HKS 07
0.01158	23	0	46	10.5	0.008841	1572860	genus	Hartmannibacter
0.01158	23	23	46	10.5	0.008841	1482074	species	Hartmannibacter diazotrophicus
0.005035	10	0	15	10.8	0.004814	1485594	genus	Methyloligella
0.005035	10	0	15	10.8	0.004814	2625955	no rank	unclassified Methyloligella
0.005035	10	10	15	10.8	0.004814	2742204	species	Methyloligella sp. GL2
0.08568	170188	1821	603853	8.59	0.001678	41294	family	Bradyrhizobiaceae
0.083	164851	11453	534767	8.52	0.002138	374	genus	Bradyrhizobium
0.04938	98089	4466	218181	9	0.002634	2631580	no rank	unclassified Bradyrhizobium
0.02118	42074	42074	107399	8.11	0.01625	2057741	species	Bradyrhizobium sp. SK17
0.0139	27618	27618	65894	8.11	0.008068	1197460	species	Bradyrhizobium sp. 6(2017)
0.004996	9924	9924	1630	46.2	0.0002234	288000	species	Bradyrhizobium sp. BTAi1
0.004995	9922	9922	477	244	0.0002105	1404864	species	Bradyrhizobium sp. 58S1
0.0004355	865	865	1650	8.47	0.0002317	858422	species	Bradyrhizobium sp. CCBAU 051011
0.0003459	687	687	1407	8.09	0.0002229	115808	species	Bradyrhizobium sp. ORS 285
0.0003202	636	636	1361	7.49	0.000221	114615	species	Bradyrhizobium sp. ORS 278
0.0002754	547	547	1122	8.16	0.0001915	1223566	species	Bradyrhizobium sp. CCGE-LA001
0.0002205	438	438	1111	7.28	0.0001963	1404888	species	Bradyrhizobium sp. 1(2017)
0.0002115	420	420	752	9.73	0.000132	376	species	Bradyrhizobium sp.
0.0001007	200	200	322	8.26	0.0001167	319017	species	Bradyrhizobium sp. WSM471
0.07753	154	154	345	8.25	0.0001545	335659	species	Bradyrhizobium sp. S23321
4.43e-05	88	88	181	6.91	0.08764	2493093	species	Bradyrhizobium sp. LCT2
0.02467	49	49	75	10.4	0.09305	2599805	species	Bradyrhizobium sp. SG09
0.0005035	1	1	28	4.79	0.04069	2599819	species	Bradyrhizobium sp. TM102
0.01498	29755	0	81063	8.18	0.01085	29448	species	Bradyrhizobium elkanii
0.01498	29755	29755	81063	8.18	0.01085	1275962	strain	Bradyrhizobium elkanii USDA 61
0.00635	12613	12613	4495	13.4	0.0001919	1437360	species	Bradyrhizobium erythrophlei
0.002449	4864	4698	2001	13.6	0.0001901	375	species	Bradyrhizobium japonicum
0.08357	166	166	201	7.34	0.09281	476282	strain	Bradyrhizobium japonicum SEMIA 5079
0.000436	866	866	1920	8.86	0.0002676	1274631	species	Bradyrhizobium icense
0.0003711	737	737	993	8.99	0.0002391	1404768	species	Bradyrhizobium amphicarpaeae
0.0003534	702	702	1828	8.32	0.0002333	722472	species	Bradyrhizobium lablabi
0.0003298	655	655	1891	7.98	0.0002924	190148	species	Bradyrhizobium paxllaeri
0.0003006	597	0	1500	8.85	0.0002128	44255	species	Bradyrhizobium oligotrophicum
0.0003006	597	597	1500	8.85	0.0002128	1245469	strain	Bradyrhizobium oligotrophicum S58
0.0002955	587	587	1066	9.18	0.0002398	244734	species	Bradyrhizobium betae
0.0002905	577	577	1353	7.75	0.0002386	1325095	species	Bradyrhizobium guangzhouense
0.0002678	532	532	1210	8.02	0.0002073	1325090	species	Bradyrhizobium guangdongense
0.0002573	511	511	1136	8.61	0.0002176	1325115	species	Bradyrhizobium guangxiense
0.0002537	504	504	1269	8.95	0.000207	1549949	species	Bradyrhizobium vignae
0.0002427	482	482	1304	7.79	0.0001877	1325107	species	Bradyrhizobium zhanjiangense
0.0002331	463	463	1100	7.63	0.000137	1404367	species	Bradyrhizobium symbiodeficiens
0.0002059	409	409	1041	8.1	0.0001443	255045	species	Bradyrhizobium canariense
0.0001752	348	348	698	8.69	0.09596	1355477	species	Bradyrhizobium diazoefficiens
0.05387	107	107	274	6.97	0.0001418	931866	species	Bradyrhizobium ottawaense
0.0007532	1496	0	6125	8.76	0.0001715	1073	genus	Rhodopseudomonas
0.0007532	1496	625	6125	8.76	0.0001715	1076	species	Rhodopseudomonas palustris
0.000146	290	290	1000	8.12	0.0002175	316058	strain	Rhodopseudomonas palustris HaA2
0.0001294	257	257	801	13	0.000165	316056	strain	Rhodopseudomonas palustris BisB18
0.0001077	214	214	961	8.28	0.0001969	316055	strain	Rhodopseudomonas palustris BisA53
0.02568	51	51	134	9.78	0.09094	258594	strain	Rhodopseudomonas palustris CGA009
0.01712	34	34	69	9.06	0.04511	652103	strain	Rhodopseudomonas palustris DX-1
0.01259	25	25	128	7.03	0.07414	395960	strain	Rhodopseudomonas palustris TIE-1
0.0004289	852	7	699	16.8	0.01767	85413	genus	Bosea
0.0003987	792	27	528	19.9	1.59e-05	2653178	no rank	unclassified Bosea
0.0003121	620	620	82	63	0.01637	2020412	species	Bosea sp. ANAM02
0.03625	72	72	97	9.3	0.01539	2599640	species	Bosea sp. F3-2
0.01611	32	32	89	12.4	0.01685	2015316	species	Bosea sp. AS-1
0.007048	14	14	93	9.3	0.01559	1867715	species	Bosea sp. Tri-49
0.007048	14	14	48	5.4	0.009463	1842539	species	Bosea sp. RAC05
0.006545	13	13	49	5.76	0.009679	1792307	species	Bosea sp. PAMC 26642
0.02668	53	53	124	7.6	2.03e-05	1526658	species	Bosea vaviloviae
0.000222	441	0	1962	8.09	0.0003323	1033	genus	Afipia
0.000222	441	0	1962	8.09	0.0003323	2642050	no rank	unclassified Afipia
0.000222	441	441	1962	8.09	0.0003323	1882747	species	Afipia sp. GAS231
0.0001369	272	0	1128	8.07	0.0001485	911	genus	Nitrobacter
0.0001103	219	0	868	7.82	0.0001923	912	species	Nitrobacter hamburgensis
0.0001103	219	219	868	7.82	0.0001923	323097	strain	Nitrobacter hamburgensis X14
0.02668	53	0	238	8.95	0.07823	913	species	Nitrobacter winogradskyi
0.02668	53	53	238	8.95	0.07823	323098	strain	Nitrobacter winogradskyi Nb-255
0.0001213	241	0	831	7.68	0.0001318	1395974	genus	Tardiphaga
0.0001213	241	230	831	7.68	0.0001318	2631404	no rank	unclassified Tardiphaga
0.005538	11	11	32	4.88	0.07554	2592814	species	Tardiphaga sp. vice154
0.05337	106	0	374	9.11	0.0001032	40136	genus	Oligotropha
0.05337	106	106	374	9.11	0.0001032	40137	species	Oligotropha carboxidovorans
0.04934	98	0	558	10.4	0.0001378	81426	no rank	unclassified Bradyrhizobiaceae
0.04934	98	98	558	10.4	0.0001378	709797	species	Bradyrhizobiaceae bacterium SG-6C
0.005035	10	0	54	6.31	0.01219	1649510	genus	Variibacter
0.005035	10	10	54	6.31	0.01219	1333996	species	Variibacter gotjawalensis
0.01546	30701	21	1528	134	0.006787	69277	family	Phyllobacteriaceae
0.01208	24003	392	1097	137	0.006477	68287	genus	Mesorhizobium
0.01106	21971	2635	568	170	0.006417	325217	no rank	unclassified Mesorhizobium
0.007318	14536	14536	27	2.26e+03	0.004353	2082387	species	Mesorhizobium sp. Pch-S
0.0009923	1971	1971	35	72.6	0.006714	2483404	species	Mesorhizobium sp. NZP2077
0.0009354	1858	1858	19	526	0.005309	2493671	species	Mesorhizobium sp. M2A.F.Ca.ET.043.05.1.1
0.0001495	297	297	24	102	0.004988	2493677	species	Mesorhizobium sp. M6A.T.Cr.TU.016.01.1.1
0.0001299	258	258	42	30.2	0.009623	2493668	species	Mesorhizobium sp. M9A.F.Ca.ET.002.03.1.2
0.0001218	242	242	17	40.3	0.004175	2493681	species	Mesorhizobium sp. M7A.F.Ce.TU.012.03.2.1
0.03272	65	65	19	90.8	0.003901	2493676	species	Mesorhizobium sp. M3A.F.Ca.ET.080.04.2.1
0.01208	24	24	51	8.47	0.01023	2493675	species	Mesorhizobium sp. M4B.F.Ca.ET.058.02.1.1
0.01158	23	23	32	12	0.005583	2493673	species	Mesorhizobium sp. M1B.F.Ca.ET.045.04.1.1
0.008559	17	17	18	3.56	0.003517	2493672	species	Mesorhizobium sp. M1E.F.Ca.ET.045.02.1.1
0.007552	15	15	29	5.59	0.005984	2493678	species	Mesorhizobium sp. M7D.F.Ca.US.005.01.1.1
0.007552	15	15	13	8.08	0.005905	2493674	species	Mesorhizobium sp. M2A.F.Ca.ET.046.03.2.1
0.004028	8	8	45	5.67	0.01037	2584466	species	Mesorhizobium sp. 8
0.002014	4	4	8	2.25	0.002524	1854057	species	Mesorhizobium sp. AA22
0.001007	2	2	18	5.17	4.16e-06	2483403	species	Mesorhizobium sp. NZP2298
0.0005035	1	1	2	1	0.002489	2483402	species	Mesorhizobium sp. NZP2234
0.000358	711	711	42	51.1	0.009289	1777866	species	Mesorhizobium erdmanii
0.0002361	469	465	12	2.7e+03	0.002227	2066070	species	Mesorhizobium japonicum
0.002014	4	4	2	6	0.0009704	266835	strain	Mesorhizobium japonicum MAFF 303099
0.0001727	343	343	40	194	0.007315	2725666	species	Mesorhizobium terrae
0.02517	50	0	23	104	0.005077	536018	species	Mesorhizobium australicum
0.02517	50	50	23	104	0.005077	754035	strain	Mesorhizobium australicum WSM2073
0.01057	21	0	33	6.42	0.005496	71433	species	Mesorhizobium amorphae
0.01057	21	21	33	6.42	0.005496	1082933	strain	Mesorhizobium amorphae CCNWGS0123
0.009062	18	0	21	7.95	0.004424	593909	species	Mesorhizobium opportunistum
0.009062	18	18	21	7.95	0.004424	536019	strain	Mesorhizobium opportunistum WSM2075
0.005538	11	0	14	7.29	0.002257	39645	species	Mesorhizobium ciceri
0.003524	7	7	8	4.5	0.002849	682633	strain	Mesorhizobium ciceri ca181
0.002014	4	4	5	8.6	0.002609	278148	no rank	Mesorhizobium ciceri biovar biserrulae
0.005035	10	2	26	7.31	0.002134	381	species	Mesorhizobium loti
0.004028	8	8	7	5	0.001437	935548	strain	Mesorhizobium loti R88b
0.003524	7	7	41	6.17	0.008221	1670800	species	Mesorhizobium oceanicum
0.002381	4730	0	27	1.66e+03	0.005679	449972	genus	Chelativorans
0.002381	4730	0	27	1.66e+03	0.005679	2643807	no rank	unclassified Chelativorans
0.002381	4730	4730	27	1.66e+03	0.005679	266779	species	Chelativorans sp. BNC1
0.0006958	1382	0	19	307	0.003181	28100	genus	Phyllobacterium
0.0006958	1382	1382	19	307	0.003181	1867719	species	Phyllobacterium zundukense
0.0001908	379	0	38	42.1	0.01139	1915401	genus	Roseitalea
0.0001908	379	379	38	42.1	0.01139	1852022	species	Roseitalea porphyridii
0.04229	84	2	195	9.32	0.01625	31988	genus	Aminobacter
0.03575	71	71	179	9.22	0.02865	83263	species	Aminobacter aminovorans
0.005538	11	0	12	8.08	0.002137	2644704	no rank	unclassified Aminobacter
0.005538	11	11	12	8.08	0.002137	374606	species	Aminobacter sp. MSH1
0.03474	69	0	23	8	0.002511	274591	genus	Hoeflea
0.03021	60	0	4	19	0.0008225	2614931	no rank	unclassified Hoeflea
0.03021	60	60	4	19	0.0008225	1620421	species	Hoeflea sp. IMCC20628
0.004531	9	0	19	5.68	0.004436	244596	species	Hoeflea phototrophica
0.004531	9	9	19	5.68	0.004436	411684	strain	Hoeflea phototrophica DFL-43
1.41e-05	28	0	58	4.69	6.32e-06	245876	genus	Nitratireductor
1.41e-05	28	0	58	4.69	6.32e-06	2641084	no rank	unclassified Nitratireductor
0.01208	24	24	21	5.62	0.004554	1756988	species	Nitratireductor sp. OM-1
0.002014	4	4	37	4.16	0.008107	2599600	species	Nitratireductor sp. SY7
0.002014	4	0	15	16.6	0.004586	2712688	genus	Salaquimonas
0.002014	4	4	15	16.6	0.004586	2712698	species	Salaquimonas pukyongi
0.0005035	1	0	21	7.38	0.005511	1594166	genus	Oricola
0.0005035	1	0	21	7.38	0.005511	2649292	no rank	unclassified Oricola
0.0005035	1	1	21	7.38	0.005511	2742145	species	Oricola sp. MEBiC13590
0.01257	24959	5	1145	64.8	0.03757	118882	family	Brucellaceae
0.01256	24952	9	1102	67.1	0.05468	528	genus	Ochrobactrum
0.0117	23247	23247	1086	61.4	0.0001526	529	species	Ochrobactrum anthropi
0.0008534	1695	1695	5	1.44e+03	1.94e-06	419475	species	Ochrobactrum pseudogrignonense
0.0005035	1	1	5	10.4	0.0009535	271865	species	Ochrobactrum quorumnocens
0.001007	2	2	23	4.78	2.25e-06	234	genus	Brucella
0.008616	17114	23	660	137	0.008856	45401	family	Hyphomicrobiaceae
0.008301	16488	0	30	2.41e+03	0.007647	119044	genus	Filomicrobium
0.008301	16488	16488	30	2.41e+03	0.007647	1608628	species	Candidatus Filomicrobium marinum
0.0001671	332	0	49	84.5	0.01289	1068	genus	Rhodomicrobium
0.0001671	332	0	49	84.5	0.01289	1069	species	Rhodomicrobium vannielii
0.0001671	332	332	49	84.5	0.01289	648757	strain	Rhodomicrobium vannielii ATCC 17100
0.05387	107	4	192	6.93	0.02791	59282	genus	Blastochloris
0.02819	56	56	98	7.81	0.02935	1079	species	Blastochloris viridis
0.02366	47	47	74	6.16	0.02124	2233851	species	Blastochloris tepida
0.04179	83	0	89	11.6	0.003574	46913	genus	Devosia
0.03977	79	0	59	10.5	0.002867	196773	no rank	unclassified Devosia
0.02417	48	48	23	15	0.004786	1736675	species	Devosia sp. A16
0.007048	14	14	3	14	8.2e-07	2759954	species	Devosia sp. MC521
0.004531	9	9	5	2.6	0.001244	2499144	species	Devosia sp. 1566
0.003524	7	7	19	9.47	0.004466	2664417	species	Devosia sp. D6-9
0.0005035	1	1	9	4.56	0.002358	2083786	species	Devosia sp. I507
0.002014	4	4	28	12.5	0.006531	400770	species	Devosia ginsengisoli
1.41e-05	28	0	191	8.11	0.02426	29407	genus	Rhodoplanes
1.41e-05	28	0	191	8.11	0.02426	2619116	no rank	unclassified Rhodoplanes
1.41e-05	28	28	191	8.11	0.02426	674703	species	Rhodoplanes sp. Z2-YC6860
1.41e-05	28	0	63	11.5	0.004096	81	genus	Hyphomicrobium
0.008055	16	0	24	6.12	0.006766	1427356	species	Hyphomicrobium nitrativorans
0.008055	16	16	24	6.12	0.006766	1029756	strain	Hyphomicrobium nitrativorans NL23
0.003021	6	0	23	23.3	0.004947	2619925	no rank	unclassified Hyphomicrobium
0.003021	6	6	23	23.3	0.004947	717785	species	Hyphomicrobium sp. MC1
0.003021	6	0	16	2.56	0.002233	53399	species	Hyphomicrobium denitrificans
0.002014	4	4	12	2.5	0.003262	670307	strain	Hyphomicrobium denitrificans 1NES1
0.001007	2	2	4	2.75	1.16e-06	582899	strain	Hyphomicrobium denitrificans ATCC 51888
0.008055	16	0	10	37.4	0.002616	1082930	genus	Pelagibacterium
0.008055	16	16	10	37.4	0.002616	531813	species	Pelagibacterium halotolerans
0.003524	7	0	6	3.33	0.001647	623276	genus	Maritalea
0.003524	7	7	6	3.33	0.001647	454601	species	Maritalea myrionectae
0.001007	2	0	23	6.17	0.005533	1827478	genus	Youhaiella
0.001007	2	2	23	6.17	0.005533	1447062	species	Youhaiella tibetensis
0.004612	9160	4208	13933	14.7	0.0001028	119045	family	Methylobacteriaceae
0.00204	4052	1267	7663	13.9	8.62e-05	407	genus	Methylobacterium
0.0006857	1362	521	1304	12.8	0.03919	2615210	no rank	unclassified Methylobacterium
0.0001334	265	265	234	14	0.04887	2202828	species	Methylobacterium sp. 17Sr1-43
0.0001002	199	199	247	16.6	0.04714	2603276	species	Methylobacterium sp. WL1
0.08458	168	168	181	10.5	0.02837	426117	species	Methylobacterium sp. 4-46
0.04632	92	92	182	7.69	0.03922	2202826	species	Methylobacterium sp. 17Sr1-1
0.03424	68	68	203	15	0.0001565	1479019	species	Methylobacterium sp. C1
0.02266	45	45	34	9.71	0.01016	925818	species	Methylobacterium sp. AMS5
0.001007	2	2	77	5.83	0.09852	739141	species	Methylobacterium sp. XJLW
0.001007	2	2	9	6.22	0.003635	2067957	species	Methylobacterium sp. DM1
0.0001817	361	361	298	54	0.05908	269660	species	Methylobacterium brachiatum
0.0001379	274	0	338	15.3	0.06116	39956	species	Methylobacterium mesophilicum
0.0001379	274	274	338	15.3	0.06116	908290	strain	Methylobacterium mesophilicum SR1.6/6
0.0001052	209	209	1042	6.85	0.0001817	270351	species	Methylobacterium aquaticum
0.08861	176	176	251	11.5	0.04245	2202825	species	Methylobacterium durans
0.06193	123	0	113	9.66	0.01482	114616	species	Methylobacterium nodulans
0.06193	123	123	113	9.66	0.01482	460265	strain	Methylobacterium nodulans ORS 2060
0.06142	122	122	220	11.1	0.04968	2202827	species	Methylobacterium terrae
0.05991	119	119	207	7.88	0.03683	2051553	species	Methylobacterium currus
0.01359	27	27	87	3.29	0.05873	418223	species	Methylobacterium phyllosphaerae
0.006042	12	0	48	3.06	0.02796	31998	species	Methylobacterium radiotolerans
0.006042	12	12	48	3.06	0.02796	426355	strain	Methylobacterium radiotolerans JCM 2831
0.0004118	818	55	4033	11.7	0.0001496	2282523	genus	Methylorubrum
0.0002462	489	76	1603	14.9	0.0001321	408	species	Methylorubrum extorquens
0.0002029	403	403	1175	12.5	0.0002548	272630	strain	Methylorubrum extorquens AM1
0.003524	7	7	17	2.35	0.008585	440085	strain	Methylorubrum extorquens CM4
1.51e-06	3	3	25	4.28	0.01685	419610	strain	Methylorubrum extorquens PA1
0.0001369	272	147	2199	9.8	0.0002067	223967	species	Methylorubrum populi
0.06293	125	125	422	19.3	0.000195	441620	strain	Methylorubrum populi BJ001
0.001007	2	2	5	2	0.008764	29429	species	Methylorubrum zatmanii
0.04128	82	14	190	9.41	0.01165	186650	genus	Microvirga
0.02618	52	0	103	9.72	0.01339	2617746	no rank	unclassified Microvirga
1.46e-05	29	29	44	14.4	0.01064	2082949	species	Microvirga sp. 17 mud 1-3
0.01158	23	23	59	6.25	0.01688	2651334	species	Microvirga sp. HR1
0.008055	16	16	66	7.41	0.007693	1882682	species	Microvirga ossetica
0.00281	5581	176	2375	25.9	0.004976	82115	family	Rhizobiaceae
0.001465	2909	12	1794	20.4	0.005114	227290	no rank	Rhizobium/Agrobacterium group
0.001315	2612	926	1348	24.8	0.005618	379	genus	Rhizobium
0.000581	1154	30	185	94.2	0.002748	2613769	no rank	unclassified Rhizobium
0.0004425	879	879	11	1.47e+03	2.55e-06	1981173	species	Rhizobium sp. NXC14
0.09918	197	197	2	110	0.001262	2582918	species	Rhizobium sp. JKLM13E
0.006545	13	13	9	10.9	0.001403	2048897	species	Rhizobium sp. NXC24
0.005538	11	11	19	10.5	0.004534	2020312	species	Rhizobium sp. CIAT894
0.005035	10	10	14	4.93	0.002306	2028343	species	Rhizobium sp. 11515TR
0.004028	8	8	14	9.14	0.006748	1435607	species	Rhizobium sp. Khangiran2
1.51e-06	3	3	4	1.25	0.0008269	2603277	species	Rhizobium sp. WL3
0.001007	2	2	10	2.6	0.001911	1571470	species	Rhizobium sp. ACO-34A
0.0005035	1	1	2	1	0.001364	2583232	species	Rhizobium sp. JKLM19E
0.0001228	244	22	179	8.16	0.003179	384	species	Rhizobium leguminosarum
0.0001098	218	3	72	10.3	0.003323	386	no rank	Rhizobium leguminosarum bv. trifolii
0.0001032	205	205	37	14.8	0.01186	395492	strain	Rhizobium leguminosarum bv. trifolii WSM2304
0.004028	8	8	4	4.5	0.001303	395491	strain	Rhizobium leguminosarum bv. trifolii WSM1325
0.001007	2	2	7	10	0.002601	754523	strain	Rhizobium leguminosarum bv. trifolii WSM1689
0.002014	4	0	14	5	1.77e-06	387	no rank	Rhizobium leguminosarum bv. viciae
0.002014	4	4	11	4	0.004173	936136	strain	Rhizobium leguminosarum bv. viciae 248
0.04984	99	99	16	40	0.002938	1120045	species	Rhizobium grahamii
0.03323	66	66	16	131	0.002627	56730	species	Rhizobium gallicum
0.01661	33	33	307	4.61	0.05149	648995	species	Rhizobium pusense
0.01108	22	0	41	128	0.003338	29449	species	Rhizobium etli
0.01108	22	22	21	247	0.003684	538025	strain	Rhizobium etli 8C-3
0.007048	14	0	9	5	0.001746	398	species	Rhizobium tropici
0.007048	14	14	9	5	0.001746	698761	strain	Rhizobium tropici CIAT 899
0.006545	13	13	91	3.66	0.02184	2267833	species	Rhizobium oryzihabitans
0.006545	13	13	31	3.58	0.004361	1312183	species	Rhizobium jaguaris
0.005035	10	10	9	7.56	3.74e-06	1335061	species	Rhizobium flavum
0.003524	7	7	62	4.03	1.31e-05	451876	species	Rhizobium rhizoryzae
0.003524	7	7	11	14.5	0.002239	379684	species	Rhizobium pseudoryzae
0.001007	2	2	18	6.94	0.001945	396	species	Rhizobium phaseoli
0.0005035	1	1	12	5.25	0.001774	348824	species	Rhizobium favelukesii
0.0005035	1	1	6	5.33	0.001799	1538158	species	Rhizobium acidisoli
0.0001299	258	24	233	8.67	0.002771	357	genus	Agrobacterium
0.0001007	200	1	108	10.9	0.002679	1183400	species group	Agrobacterium tumefaciens complex
0.0001002	199	192	103	11	0.002889	358	species	Agrobacterium tumefaciens
0.003524	7	7	11	6.73	0.001704	311403	strain	Agrobacterium radiobacter K84
0.01057	21	21	33	8.36	0.002034	373	species	Agrobacterium vitis
0.004028	8	5	24	6.25	0.002236	2632611	no rank	unclassified Agrobacterium
0.001007	2	2	6	5.17	0.002304	2580515	species	Agrobacterium sp. T29
0.0005035	1	1	2	16	0.001406	2664893	species	Agrobacterium sp. MA01
0.002517	5	5	29	3.79	0.005937	160699	species	Agrobacterium larrymoorei
0.01359	27	0	133	5.02	0.006504	1525371	genus	Neorhizobium
0.01259	25	0	69	3.61	0.006872	2629175	no rank	unclassified Neorhizobium
0.009566	19	19	28	4.29	0.006585	2060726	species	Neorhizobium sp. SOG26
0.003021	6	6	41	3.15	0.007089	1825976	species	Neorhizobium sp. NCHU2750
0.001007	2	0	64	6.53	0.006167	399	species	Neorhizobium galegae
0.0005035	1	0	22	6.14	0.004966	323655	no rank	Neorhizobium galegae bv. orientalis
0.0005035	1	1	22	6.14	0.004966	1028800	strain	Neorhizobium galegae bv. orientalis str. HAMBI 540
0.0005035	1	0	24	3.58	0.005462	323656	no rank	Neorhizobium galegae bv. officinalis
0.0005035	1	1	24	3.58	0.005462	1028801	strain	Neorhizobium galegae bv. officinalis bv. officinalis str. HAMBI 1141
0.001194	2372	0	18	1.1e+03	0.004338	2661800	genus	Georhizobium
0.001194	2372	2372	18	1.1e+03	0.004338	2341112	species	Georhizobium profundi
0.05135	102	5	361	7.08	0.003637	227292	no rank	Sinorhizobium/Ensifer group
0.02618	52	2	179	7.4	0.002692	28105	genus	Sinorhizobium
0.01611	32	0	28	11.4	0.003826	2613772	no rank	unclassified Sinorhizobium
0.01611	32	32	28	11.4	0.004649	1842534	species	Sinorhizobium sp. RAC02
0.005035	10	0	48	6.83	0.002116	663276	species group	Sinorhizobium fredii group
0.005035	10	7	48	6.83	0.002116	380	species	Sinorhizobium fredii
0.001007	2	2	17	8.94	0.003271	1185652	strain	Sinorhizobium fredii USDA 257
0.0005035	1	1	5	1	0.004333	1117943	strain	Sinorhizobium fredii HH103
0.002517	5	0	37	4.35	6.37e-06	110321	species	Sinorhizobium medicae
0.002517	5	5	37	4.35	6.37e-06	366394	strain	Sinorhizobium medicae WSM419
1.51e-06	3	3	28	6.18	0.001527	382	species	Sinorhizobium meliloti
0.02266	45	0	160	7.38	5.03e-06	106591	genus	Ensifer
0.01561	31	26	66	6.29	4.48e-06	106592	species	Ensifer adhaerens
0.002517	5	5	23	5.48	0.003272	1416753	strain	Ensifer adhaerens OV14
0.005538	11	11	29	11.4	0.004417	375549	species	Ensifer mexicanus
1.51e-06	3	0	28	6.71	0.005717	716925	species	Ensifer sojae
1.51e-06	3	3	28	6.71	0.005717	716928	strain	Ensifer sojae CCBAU 05684
0.007552	15	0	16	7.62	0.003388	1648508	genus	Ciceribacter
0.007552	15	15	16	7.62	0.003388	1969821	species	Ciceribacter thiooxidans
0.003021	6	0	38	4.82	0.005992	323620	genus	Shinella
0.003021	6	0	38	4.82	0.005992	2643062	no rank	unclassified Shinella
0.003021	6	6	38	4.82	0.005992	879274	species	Shinella sp. HZN7
0.0005035	1	1	13	1	0.002292	34019	genus	Liberibacter
0.001956	3885	0	693	67.7	0.03013	45404	family	Beijerinckiaceae
0.00184	3654	0	542	84.1	0.07508	45405	no rank	unclassified Beijerinckiaceae
0.001838	3651	3651	529	86.1	0.0001332	2572036	species	Beijerinckiaceae bacterium RH AL1
1.51e-06	3	3	13	2.69	0.004001	1978229	species	Beijerinckiaceae bacterium
0.0001163	231	0	109	8.55	0.01313	120652	genus	Methylocella
0.09969	198	198	57	7.81	0.01358	227605	species	Methylocella tundrae
0.01661	33	0	52	9.37	0.01271	199596	species	Methylocella silvestris
0.01661	33	33	52	9.37	0.01271	395965	strain	Methylocella silvestris BL2
0.001538	3055	62	866	32.3	0.01915	335928	family	Xanthobacteraceae
0.0013	2583	0	331	61.5	0.03456	556257	genus	Pseudolabrys
0.001274	2531	0	107	174	0.02509	2638514	no rank	unclassified Pseudolabrys
0.001274	2531	2531	107	174	0.02509	2562284	species	Pseudolabrys sp. FHR47
0.02618	52	52	217	7.99	0.04095	331696	species	Pseudolabrys taiwanensis
0.0001314	261	0	81	47.6	0.01117	204476	genus	Labrys
0.0001314	261	261	81	47.6	0.01117	376174	species	Labrys neptuniae
0.05337	106	0	218	9.54	0.02158	152053	genus	Starkeya
0.03877	77	0	106	10	0.01813	2615126	no rank	unclassified Starkeya
0.03877	77	77	106	10	0.01813	2709380	species	Starkeya sp. ORNL1
1.46e-05	29	0	110	9.02	0.02603	921	species	Starkeya novella
1.46e-05	29	29	110	9.02	0.02603	639283	strain	Starkeya novella DSM 506
0.01259	25	0	80	7.06	0.01559	279	genus	Xanthobacter
0.01259	25	0	80	7.06	0.01559	280	species	Xanthobacter autotrophicus
0.01259	25	25	80	7.06	0.01559	78245	strain	Xanthobacter autotrophicus Py2
0.005538	11	0	64	6.34	0.008094	99	genus	Ancylobacter
0.004028	8	8	41	5.85	0.009211	1745854	species	Ancylobacter pratisalsi
1.51e-06	3	0	18	8.67	0.005239	2626613	no rank	unclassified Ancylobacter
1.51e-06	3	3	18	8.67	0.005239	1850374	species	Ancylobacter sp. TS-1
0.003524	7	0	65	6.03	0.01291	6	genus	Azorhizobium
0.003524	7	0	65	6.03	0.01291	7	species	Azorhizobium caulinodans
0.003524	7	7	65	6.03	0.01291	438753	strain	Azorhizobium caulinodans ORS 571
0.0009415	1870	0	310	64.7	0.008822	31993	family	Methylocystaceae
0.0009153	1818	2	207	91	0.009192	133	genus	Methylocystis
0.0004818	957	0	8	147	0.002665	2625913	no rank	unclassified Methylocystis
0.0004818	957	957	8	147	0.002665	187303	species	Methylocystis sp. SC2
0.0004003	795	795	46	353	0.01035	655015	species	Methylocystis bryophila
0.01963	39	39	47	11.6	0.01051	391905	species	Methylocystis heyeri
0.008559	17	17	32	9.38	0.007584	134	species	Methylocystis parvus
0.004028	8	8	68	7.6	0.01169	173366	species	Methylocystis rosea
0.02618	52	0	88	12.4	0.009883	425	genus	Methylosinus
0.01359	27	0	38	10.8	0.008918	2624500	no rank	unclassified Methylosinus
0.01359	27	27	38	10.8	0.008918	2699395	species	Methylosinus sp. C49
0.01259	25	0	50	13.6	0.01093	426	species	Methylosinus trichosporium
0.01259	25	25	50	13.6	0.01093	595536	strain	Methylosinus trichosporium OB3b
0.0004848	963	0	38	115	0.003959	655351	family	Cohaesibacteraceae
0.0004697	933	0	30	139	0.006305	1406135	genus	Breoghania
0.0004697	933	0	30	139	0.006305	2624130	no rank	unclassified Breoghania
0.0004697	933	933	30	139	0.006305	2304600	species	Breoghania sp. L-A4
1.51e-05	30	0	8	23.1	0.001653	655352	genus	Cohaesibacter
1.51e-05	30	0	8	23.1	0.001653	2631913	no rank	unclassified Cohaesibacter
1.51e-05	30	30	8	23.1	0.001653	1798205	species	Cohaesibacter sp. ES.047
0.07048	140	0	124	50.6	0.005017	255475	family	Aurantimonadaceae
0.07048	140	0	91	67.2	0.004595	293088	genus	Martelella
0.04984	99	0	21	245	0.004254	293089	species	Martelella mediterranea
0.04984	99	99	21	245	0.004254	1122214	strain	Martelella mediterranea DSM 17316
0.01963	39	39	58	15.5	0.005806	2629616	no rank	unclassified Martelella
0.001007	2	2	10	7.5	0.002247	1486262	species	Martelella endophytica
0.03172	63	0	85	44.2	0.006061	119043	family	Rhodobiaceae
0.02064	41	0	19	181	0.005914	1742974	genus	Pyruvatibacter
0.02064	41	41	19	181	0.005914	1712261	species	Pyruvatibacter mobilis
0.009062	18	0	27	8.89	0.007457	256616	genus	Parvibaculum
0.009062	18	0	27	8.89	0.007457	256618	species	Parvibaculum lavamentivorans
0.009062	18	18	27	8.89	0.007457	402881	strain	Parvibaculum lavamentivorans DS-1
0.001007	2	0	13	3.38	0.003866	1541445	genus	Candidatus Phaeomarinobacter
0.001007	2	2	13	3.38	0.003866	1458461	species	Candidatus Phaeomarinobacter ectocarpi
0.001007	2	0	20	1.05	0.005239	1712260	no rank	unclassified Rhodobiaceae
0.001007	2	2	20	1.05	0.005239	2026785	species	Rhodobiaceae bacterium
0.007552	15	0	29	3.34	0.0007198	772	family	Bartonellaceae
0.007552	15	2	29	3.34	0.0007198	773	genus	Bartonella
0.003021	6	0	7	6	0.003628	803	species	Bartonella quintana
0.003021	6	6	7	6	0.06749	1225179	strain	Bartonella quintana RM-11
0.003021	6	6	1	8	0.0006626	2267275	species	Bartonella krasnovii
0.0005035	1	0	3	1.67	3.7e-07	2645622	no rank	unclassified Bartonella
0.0005035	1	1	2	2	0.0005906	2759660	species	Bartonella sp. HY038
0.003021	6	0	94	4.3	0.01215	2036754	family	Chelatococcaceae
0.003021	6	3	94	4.3	0.01215	28209	genus	Chelatococcus
0.001007	2	2	27	2.67	0.009245	444444	species	Chelatococcus daeguensis
0.0005035	1	0	27	7.15	0.006881	2638111	no rank	unclassified Chelatococcus
0.0005035	1	1	27	7.15	0.006881	1702325	species	Chelatococcus sp. CO-6
0.04393	87258	104	12769	55.6	0.02669	204457	order	Sphingomonadales
0.0238	47272	5787	11814	48.2	0.03096	41297	family	Sphingomonadaceae
0.01423	28268	975	6333	43.4	0.04472	13687	genus	Sphingomonas
0.01252	24877	81	2255	70.2	0.02469	196159	no rank	unclassified Sphingomonas
0.00664	13188	13188	17	4.57e+03	0.004404	2565555	species	Sphingomonas sp. PAMC26645
0.002689	5341	5341	16	1.05e+03	0.003862	2492837	species	Sphingomonas sp. C8-2
0.001162	2309	2309	45	504	0.01293	1517554	species	Sphingomonas sp. HMP9
0.001023	2032	2032	20	117	0.004908	2711156	species	Sphingomonas sp. MK52
0.000442	878	878	1050	23.6	0.000305	1390395	species	Sphingomonas sp. LK11
0.0002739	544	544	62	79.2	0.01545	2653203	species	Sphingomonas sp. CL5.1
0.06998	139	139	31	45.4	0.006486	304378	species	Sphingomonas sp. IC081
4.33e-05	86	86	397	7.2	0.0001886	1961362	species	Sphingomonas sp. NIC1
0.02517	50	50	45	7.38	9.62e-06	1327635	species	Sphingomonas sp. Cra20
0.01963	39	39	24	10.7	0.007192	1517551	species	Sphingomonas sp. HMP6
0.01661	33	33	28	9.29	0.007359	1938607	species	Sphingomonas sp. LM7
0.01611	32	32	28	9.89	0.007071	1523415	species	Sphingomonas sp. AAP5
0.01309	26	26	39	4.03	0.01467	2698679	species	Sphingomonas sp. C33
0.009062	18	18	31	9	0.008047	2599297	species	Sphingomonas sp. XS-10
0.007048	14	14	69	10.4	0.02169	2219696	species	Sphingomonas sp. FARSPH
0.007048	14	14	22	6.73	0.005474	2681549	species	Sphingomonas sp. LMO-1
0.006545	13	13	16	4.19	0.004416	745310	species	Sphingomonas sp. MM-1
0.006042	12	12	6	14	0.003046	2714944	species	Sphingomonas sp. HDW15C
0.005538	11	11	10	23.8	0.003149	1813879	species	Sphingomonas sp. HKS19
0.003524	7	7	42	2.98	0.008551	2735134	species	Sphingomonas sp. AP4-R1
1.51e-06	3	3	19	4.42	6.6e-06	2698828	species	Sphingomonas sp. CSW-10
1.51e-06	3	3	16	1.5	0.007466	2594473	species	Sphingomonas sp. AE3
0.001007	2	2	51	1.94	0.01343	1030157	species	Sphingomonas sp. KC8
0.0005035	1	1	10	6.2	0.003809	2714943	species	Sphingomonas sp. HDW15B
0.0005035	1	1	5	1	0.002205	2714942	species	Sphingomonas sp. HDW15A
0.0008045	1598	1598	17	334	0.005059	424800	species	Sphingomonas insulae
0.0001812	360	69	1948	11.3	0.0007057	152682	species	Sphingomonas melonis
0.0001465	291	291	1250	14.5	0.002216	621456	strain	Sphingomonas melonis TY
8.71e-05	173	0	84	23.1	0.01472	397260	species	Sphingomonas sanxanigenens
8.71e-05	173	173	84	23.1	0.01472	1123269	strain	Sphingomonas sanxanigenens DSM 19645 = NX02
0.06394	127	127	162	8.47	4.26e-05	13689	species	Sphingomonas paucimobilis
0.04733	94	94	167	20.6	0.04753	1549858	species	Sphingomonas taxi
0.01561	31	31	84	5.3	0.01721	1560345	species	Sphingomonas panacis
0.007048	14	14	28	6.57	0.009892	363835	species	Sphingomonas ginsengisoli An et al. 2013
0.003524	7	7	15	6.93	0.005835	941907	species	Sphingomonas indica
0.003021	6	6	6	7.33	0.001424	93064	species	Sphingomonas koreensis
0.002014	4	4	20	14.4	0.004168	653931	species	Sphingomonas alpina
0.001007	2	2	14	4.43	0.002966	1609977	species	Sphingomonas hengshuiensis
0.004133	8210	2132	901	79.4	0.01979	165697	genus	Sphingopyxis
0.003001	5960	5960	30	1.28e+03	0.008449	2054227	species	Sphingopyxis lindanitolerans
0.02719	54	0	145	4.9	0.007034	2614943	no rank	unclassified Sphingopyxis
0.02115	42	42	81	4.81	0.02705	1914525	species	Sphingopyxis sp. FD7
0.004531	9	9	20	6.4	0.005629	2565556	species	Sphingopyxis sp. PAMC25046
1.51e-06	3	3	18	3.06	0.004533	292913	species	Sphingopyxis sp. 113P3
0.02517	50	50	275	39.1	0.0001329	267128	species	Sphingopyxis granuli
0.007048	14	14	178	5.84	0.02213	33050	species	Sphingopyxis macrogoltabida
0.001057	2100	1658	1011	78.8	0.01198	165695	genus	Sphingobium
0.0001364	271	3	226	163	0.006114	2611147	no rank	unclassified Sphingobium
0.08559	170	170	33	1.04e+03	0.008695	1855519	species	Sphingobium sp. EP60837
0.01309	26	26	16	38.9	0.01682	520734	species	Sphingobium sp. RSMS
0.01309	26	26	25	9.48	0.006304	627192	species	Sphingobium sp. SYK-6
0.01057	21	21	19	12.7	0.004092	1315974	species	Sphingobium sp. TKS
0.007048	14	14	81	13.7	0.02087	1843368	species	Sphingobium sp. RAC03
0.004028	8	8	20	4.15	0.004336	2082188	species	Sphingobium sp. YG1
1.51e-06	3	3	7	2	0.001625	2072936	species	Sphingobium sp. SCG-1
0.04128	82	82	16	96.4	0.004859	76947	species	Sphingobium herbicidovorans
0.02014	40	40	55	13	0.01685	120107	species	Sphingobium cloacae
0.01108	22	22	23	7.83	0.006752	135719	species	Sphingobium amiense
0.005538	11	11	62	4.45	0.01756	1673076	species	Sphingobium hydrophobicum
0.005035	10	10	38	8.05	0.003763	13690	species	Sphingobium yanoikuyae
0.002517	5	5	8	5.25	2.2e-06	1332080	species	Sphingobium baderi
0.0005035	1	0	7	7.71	0.001944	46429	species	Sphingobium chlorophenolicum
0.0005035	1	1	7	7.71	0.001944	690566	strain	Sphingobium chlorophenolicum L-1
0.0006595	1310	7	1080	26.7	0.02475	165696	genus	Novosphingobium
0.0004083	811	0	12	83.2	0.003035	169176	species	Novosphingobium tardaugens
0.0004083	811	811	12	83.2	0.003035	1219035	strain	Novosphingobium tardaugens NBRC 16725
0.0001168	232	232	771	30.8	0.0001256	158500	species	Novosphingobium resinovorum
0.08055	160	14	108	11.4	4.96e-06	2644732	no rank	unclassified Novosphingobium
0.04632	92	92	56	10.6	0.01359	2571749	species	Novosphingobium sp. ABRDHK2
0.02366	47	47	24	12.8	0.003879	1609758	species	Novosphingobium sp. P6W
0.003021	6	6	21	8	5.87e-06	2675225	species	Novosphingobium sp. Gsoil 351
0.0005035	1	1	1	1	0.0002815	702113	species	Novosphingobium sp. PP1Y
0.03726	74	0	123	15.7	0.03579	205844	species	Novosphingobium pentaromativorans
0.03726	74	74	123	15.7	0.03579	1088721	strain	Novosphingobium pentaromativorans US6-1
0.008559	17	17	7	36	0.002375	1176536	species	Novosphingobium ginsenosidimutans
0.004531	9	0	18	6.56	0.004709	48935	species	Novosphingobium aromaticivorans
0.004531	9	9	18	6.56	0.004709	279238	strain	Novosphingobium aromaticivorans DSM 12444
0.0004018	798	0	17	623	0.005547	56358	genus	Sandaracinobacter
0.0004018	798	0	17	623	0.005547	2634456	no rank	unclassified Sandaracinobacter
0.0004018	798	798	17	623	0.005547	2759707	species	Sandaracinobacter sp. M6
0.000222	441	0	23	244	0.001358	1434046	genus	Sphingorhabdus
0.000219	435	1	17	325	0.001256	2614947	no rank	unclassified Sphingorhabdus
0.0002185	434	434	5	1.08e+03	0.001334	2077182	species	Sphingorhabdus sp. YGSMI21
0.003021	6	6	6	14.5	0.001769	392610	species	Sphingorhabdus lacus
0.0001556	309	0	20	133	6.69e-06	72173	genus	Citromicrobium
0.0001556	309	0	20	133	6.69e-06	2630544	no rank	unclassified Citromicrobium
0.0001556	309	309	20	133	6.69e-06	1634516	species	Citromicrobium sp. JL477
0.008559	17	0	28	8.79	0.008915	2685927	genus	Tardibacter
0.008559	17	17	28	8.79	0.008915	1921510	species	Tardibacter chloracetimidivorans
0.007552	15	3	72	7.33	0.01277	150203	genus	Blastomonas
0.004028	8	0	45	8	0.02453	2626550	no rank	unclassified Blastomonas
0.004028	8	8	45	8	0.02453	1842535	species	Blastomonas sp. RAC04
0.002014	4	4	3	6	0.002022	1550728	species	Blastomonas fulva
0.005035	10	0	37	8.51	0.003823	335405	genus	Sphingosinicella
0.003021	6	6	24	10.4	0.006232	335406	species	Sphingosinicella microcystinivorans
0.002014	4	0	13	5.08	0.002231	2644549	no rank	unclassified Sphingosinicella
0.002014	4	4	13	5.08	0.002231	1892855	species	Sphingosinicella sp. BN140058
0.002014	4	0	12	2.83	0.002696	1649486	genus	Rhizorhabdus
0.002014	4	4	12	2.83	0.002696	1850238	species	Rhizorhabdus dicambivorans
1.51e-06	3	0	11	1.18	0.003118	2676233	genus	Sphingosinithalassobacter
1.51e-06	3	0	11	1.18	0.003118	2676235	no rank	unclassified Sphingosinithalassobacter
1.51e-06	3	3	11	1.18	0.003118	2711215	species	Sphingosinithalassobacter sp. zrk23
0.02008	39882	14	368	367	0.003868	335929	family	Erythrobacteraceae
0.01016	20176	0	66	683	0.004369	1111	genus	Porphyrobacter
0.01016	20172	0	54	832	0.004413	2683265	no rank	unclassified Porphyrobacter
0.01014	20139	20139	17	2.63e+03	0.005034	2547601	species	Porphyrobacter sp. YT40
0.01359	27	27	19	10.9	0.006167	2003315	species	Porphyrobacter sp. CACIAM 03H1
0.002517	5	5	13	4.85	0.004397	2023229	species	Porphyrobacter sp. HT-58-2
0.0005035	1	1	5	3	0.001883	1896196	species	Porphyrobacter sp. LM 6
0.002014	4	4	12	10.7	0.004303	1112	species	Porphyrobacter neustonensis
0.006403	12718	0	122	362	0.003673	361177	genus	Altererythrobacter
0.006336	12584	0	58	734	0.004098	2614945	no rank	unclassified Altererythrobacter
0.006332	12577	12577	40	1.06e+03	1.56e-05	2338327	species	Altererythrobacter sp. NS1
0.002517	5	5	8	3.12	0.003278	2067415	species	Altererythrobacter sp. TH136
0.0005035	1	1	9	4.22	0.003146	2604537	species	Altererythrobacter sp. BO-6
0.0005035	1	1	1	1	0.0002844	2060312	species	Altererythrobacter sp. B11
0.04128	82	82	12	92.1	0.003751	1267766	species	Altererythrobacter atlanticus
0.01208	24	24	26	7.81	9.93e-06	361183	species	Altererythrobacter epoxidivorans
0.009566	19	19	10	14.5	0.003542	692370	species	Altererythrobacter dongtanensis
0.002014	4	4	6	4.67	0.002213	543877	species	Altererythrobacter marensis
0.002014	4	4	7	1.86	0.002733	1982042	species	Altererythrobacter mangrovi
0.0005035	1	1	3	33	0.001226	645517	species	Altererythrobacter namhicola
0.00345	6853	0	92	489	0.002488	1041	genus	Erythrobacter
0.003266	6488	0	46	792	0.003202	2633097	no rank	unclassified Erythrobacter
0.00313	6217	6217	9	2.6e+03	0.003161	2739433	species	Erythrobacter sp. EB310
0.0001259	250	250	13	982	4.3e-06	2587851	species	Erythrobacter sp. THAF29
0.007048	14	14	7	16.6	0.002745	2502843	species	Erythrobacter sp. HKB08
0.003524	7	7	11	5.09	0.004052	1798193	species	Erythrobacter sp. HL-111
0.0001057	210	208	17	264	0.002989	39960	species	Erythrobacter litoralis
0.001007	2	2	12	2	4.37e-06	314225	strain	Erythrobacter litoralis HTCC2594
0.07703	153	153	11	359	0.002162	192812	species	Erythrobacter flavus
0.0005035	1	1	4	4.75	0.001532	502682	species	Erythrobacter gangjinensis
0.0005035	1	1	2	1	0.0006276	2182384	species	Erythrobacter aureus
0.06092	121	0	25	16.9	0.003615	1295327	genus	Croceicoccus
0.06042	120	120	22	19	0.006012	450378	species	Croceicoccus marinus
0.0005035	1	1	3	1.67	9.23e-07	1348774	species	Croceicoccus naphthovorans
0.0422	83812	12	2656	141	0.004677	204455	order	Rhodobacterales
0.04126	81954	6035	2564	143	0.004687	31989	family	Rhodobacteraceae
0.01772	35204	0	19	6.02e+03	0.004973	335927	genus	Thalassobius
0.01772	35204	35204	19	6.02e+03	0.004973	53501	species	Thalassobius gelatinovorus
0.004375	8690	0	5	8.91e+03	0.0007005	1649279	genus	Epibacterium
0.004375	8690	8687	5	8.91e+03	0.0007005	379347	species	Epibacterium mobile
1.51e-06	3	3	1	4	0.0003483	1265309	strain	Epibacterium mobile F1926
0.002655	5273	554	27	369	0.001866	191028	genus	Leisingera
0.001562	3102	0	6	559	0.001482	133924	species	Leisingera methylohalidivorans
0.001562	3102	3102	6	559	0.001482	999552	strain	Leisingera methylohalidivorans DSM 14336
0.0008116	1612	0	14	257	0.002255	2614906	no rank	unclassified Leisingera
0.0008116	1612	1612	8	448	0.004184	2508306	species	Leisingera sp. NJS201
0.002517	5	5	3	4	0.0007779	1396826	species	Leisingera aquaemixtae
0.002084	4140	0	43	293	0.002298	875170	genus	Celeribacter
0.00147	2919	2919	14	406	0.003318	1208324	species	Celeribacter indicus
0.0005795	1151	1151	11	567	0.003027	1411902	species	Celeribacter manganoxidans
0.03021	60	60	3	185	0.0007437	875171	species	Celeribacter baekdonensis
0.004531	9	9	14	8.21	0.003732	1758178	species	Celeribacter ethanolicus
0.0005035	1	1	1	2	0.0003334	1397108	species	Celeribacter marinus
0.001883	3740	1	34	497	0.001405	74030	genus	Roseovarius
0.001882	3738	3738	15	1.12e+03	0.002709	540747	species	Roseovarius indicus
0.0005035	1	0	15	7.8	0.001033	2614913	no rank	unclassified Roseovarius
0.0005035	1	1	5	1	0.001339	2494550	species	Roseovarius sp. MME-070
0.001877	3728	0	114	226	0.004042	1060	genus	Rhodobacter
0.000941	1869	1869	56	110	3.94e-06	1063	species	Rhodobacter sphaeroides
0.0006283	1248	0	29	150	0.004172	196779	no rank	unclassified Rhodobacter
0.0006258	1243	1243	21	199	0.005369	2033869	species	Rhodobacter sp. CZR27
0.002517	5	5	8	19.2	0.002632	1850250	species	Rhodobacter sp. LPB0142
0.0003046	605	605	27	565	0.007945	1075	species	Rhodobacter blasticus
0.003021	6	0	2	6	5.77e-07	1061	species	Rhodobacter capsulatus
0.003021	6	6	2	6	5.77e-07	272942	strain	Rhodobacter capsulatus SB 1003
0.001538	3054	0	19	195	0.006253	1855413	genus	Brevirhabdus
0.001538	3054	3054	19	195	0.006253	1267768	species	Brevirhabdus pacifica
0.001461	2901	0	26	365	0.006678	366614	genus	Haematobacter
0.001461	2901	2901	26	365	0.006678	195105	species	Haematobacter massiliensis
0.001431	2842	0	7	2.65e+03	1.31e-06	1434019	genus	Mameliella
0.001431	2842	2842	7	2.65e+03	1.31e-06	561184	species	Mameliella alba
0.0008599	1708	3	62	357	0.001466	60136	genus	Sulfitobacter
0.0008352	1659	1659	21	873	0.002298	1402135	species	Sulfitobacter pseudonitzschiae
0.02266	45	0	28	133	9.47e-07	196795	no rank	unclassified Sulfitobacter
0.01812	36	36	2	1.81e+03	0.001018	1389011	species	Sulfitobacter sp. SK025
0.003021	6	6	2	6	0.0004937	1389004	species	Sulfitobacter sp. SK011
1.51e-06	3	3	7	2.57	0.002408	664426	species	Sulfitobacter sp. BSw21498
0.0005035	1	1	2	2	0.001097	60137	species	Sulfitobacter pontiacus
0.0008488	1686	0	29	165	0.003183	227873	genus	Pannonibacter
0.0008488	1686	358	29	165	0.003183	121719	species	Pannonibacter phragmitetus
0.0006686	1328	1328	4	738	0.002198	1402210	strain	Pannonibacter phragmitetus BB
0.0006626	1316	2	63	92	0.001685	478070	genus	Labrenzia
0.0006615	1314	118	37	154	0.001448	2648686	no rank	unclassified Labrenzia
0.0005926	1177	1177	11	288	1.92e-06	2021862	species	Labrenzia sp. VG12
0.006545	13	13	11	80.5	0.001784	2587861	species	Labrenzia sp. THAF82
0.003021	6	6	7	10.6	0.001163	2590016	species	Labrenzia sp. PHM005
0.0002653	527	0	15	101	0.002627	92944	genus	Ketogulonicigenium
0.0002653	527	527	5	286	0.001596	92945	species	Ketogulonicigenium vulgare
0.0001863	370	0	69	46.8	0.002051	302485	genus	Phaeobacter
0.0001465	291	291	8	262	0.001495	1580596	species	Phaeobacter piscinae
0.03977	79	79	46	22	0.005584	60890	species	Phaeobacter gallaeciensis
0.07753	154	16	1007	4.17	0.01656	265	genus	Paracoccus
2.97e-05	59	0	434	2.58	0.03205	246570	no rank	unclassified Paracoccus
0.02165	43	43	304	2.53	0.08644	2500532	species	Paracoccus sp. Arc7-R13
0.003021	6	6	9	9.56	0.003016	2259340	species	Paracoccus sp. SC2-6
0.003021	6	6	3	3	0.0008135	1529068	species	Paracoccus sp. BM15
0.002014	4	4	118	2.15	0.03543	2589076	species	Paracoccus sp. AK26
0.008055	16	16	187	5.83	0.06789	1545044	species	Paracoccus sanguinis
0.007552	15	15	60	3.92	0.01004	147645	species	Paracoccus yeei
0.007048	14	14	11	4.82	0.01147	1499308	species	Paracoccus mutanolyticus
0.006042	12	12	26	7.5	7.93e-06	34004	species	Paracoccus aminovorans
0.003524	7	7	9	19.9	0.002086	82367	species	Paracoccus pantotrophus
0.003524	7	7	11	2.45	0.004262	1945662	species	Paracoccus contaminans
0.002517	5	5	28	4.79	0.006512	2560053	species	Paracoccus liaowanqingii
0.0005035	1	1	22	8.41	0.007443	2065379	species	Paracoccus jeotgali
0.0005035	1	1	4	5.25	0.001007	266	species	Paracoccus denitrificans
0.0005035	1	1	16	1.25	0.004226	135740	species	Paracoccus kondratievae
0.06495	129	0	7	415	1.78e-06	309512	genus	Dinoroseobacter
0.06495	129	0	7	415	1.78e-06	215813	species	Dinoroseobacter shibae
0.06495	129	129	7	415	1.78e-06	398580	strain	Dinoroseobacter shibae DFL 12 = DSM 16493
0.05991	119	0	102	8.45	3.28e-06	58840	no rank	unclassified Rhodobacteraceae
0.04783	95	95	18	18.2	0.005425	2033435	species	Rhodobacteraceae bacterium QY30
0.009062	18	18	21	12.3	5.18e-06	2748098	species	Rhodobacteraceae bacterium RR4-56
0.001007	2	2	17	2.41	0.004379	2683284	species	Rhodobacteraceae bacterium 9Alg 56
0.001007	2	2	2	2	0.0005429	2745590	species	Rhodobacteraceae bacterium SC52
0.0005035	1	1	23	5.87	0.002595	1904441	species	Rhodobacteraceae bacterium
0.0005035	1	1	7	7.57	1.82e-06	2605946	species	Rhodobacteraceae bacterium SH-1
0.04078	81	0	16	68.6	0.003826	1443919	genus	Tabrizicola
0.04078	81	81	16	68.6	0.003826	2494374	species	Tabrizicola piscis
0.01661	33	0	11	8.09	0.002587	1759417	genus	Pseudohalocynthiibacter
0.01661	33	33	11	8.09	0.002587	1591409	species	Pseudohalocynthiibacter aestuariivivens
0.01359	27	0	20	11.9	0.005179	252301	genus	Oceanicola
0.01359	27	0	20	11.9	0.005179	2628660	no rank	unclassified Oceanicola
0.01359	27	27	20	11.9	0.005179	2587163	species	Oceanicola sp. D3
0.01259	25	0	15	37.5	0.003224	367771	genus	Marinovum
0.01259	25	0	15	37.5	0.003224	42444	species	Marinovum algicola
0.01259	25	25	15	37.5	0.003224	988812	strain	Marinovum algicola DG 898
0.01158	23	0	9	12.4	0.001148	93682	genus	Roseivivax
0.01158	23	0	9	12.4	0.001148	2639302	no rank	unclassified Roseivivax
0.01158	23	23	9	12.4	0.002513	2587852	species	Roseivivax sp. THAF30
0.009062	18	0	11	5.91	3.31e-06	2029873	genus	Monaibacterium
0.009062	18	0	11	5.91	3.31e-06	2637785	no rank	unclassified Monaibacterium
0.009062	18	18	11	5.91	3.31e-06	2715211	species	Monaibacterium sp. ALG8
0.008559	17	0	58	6.07	0.01329	1097466	genus	Defluviimonas
0.008559	17	17	58	6.07	0.01329	1335048	species	Defluviimonas alba
0.008559	17	2	42	6.69	0.003144	34008	genus	Rhodovulum
0.007048	14	14	23	8.26	0.004205	35806	species	Rhodovulum sulfidophilum
0.0005035	1	0	10	7.1	1.37e-06	2631432	no rank	unclassified Rhodovulum
0.0005035	1	1	6	7.5	0.001872	308754	species	Rhodovulum sp. MB263
0.008055	16	0	15	64.1	0.0009152	97050	genus	Ruegeria
0.006042	12	0	6	155	0.0004948	2625375	no rank	unclassified Ruegeria
0.006042	12	12	3	309	0.0007706	2293862	species	Ruegeria sp. AD91A
0.002014	4	0	9	3.22	0.002114	89184	species	Ruegeria pomeroyi
0.002014	4	4	9	3.22	0.002114	246200	strain	Ruegeria pomeroyi DSS-3
0.007552	15	0	5	7.6	0.001559	387095	genus	Maribius
0.007552	15	0	5	7.6	0.001559	2639808	no rank	unclassified Maribius
0.007552	15	15	5	7.6	0.001559	2587842	species	Maribius sp. THAF1
0.007048	14	0	36	5.22	0.007317	58842	genus	Sagittula
0.007048	14	0	36	5.22	0.007317	2624628	no rank	unclassified Sagittula
0.007048	14	14	36	5.22	0.007317	2009329	species	Sagittula sp. P11
0.006545	13	0	65	4.8	0.007082	152161	genus	Stappia
0.005035	10	0	24	5	5.45e-06	2629676	no rank	unclassified Stappia
0.005035	10	10	24	5	5.45e-06	1881061	species	Stappia sp. ES.058
1.51e-06	3	3	41	4.68	0.008611	538381	species	Stappia indica
0.003524	7	1	24	5.46	0.001569	53945	genus	Octadecabacter
0.003021	6	0	10	7	0.002985	196158	no rank	unclassified Octadecabacter
0.003021	6	6	10	7	0.002985	2602067	species	Octadecabacter sp. SW4
0.003021	6	0	9	135	0.001964	360528	genus	Pelagibaca
0.003021	6	6	9	135	0.001964	1250539	species	Pelagibaca abyssi
0.002014	4	0	27	7.19	0.002191	2433	genus	Roseobacter
1.51e-06	3	3	25	6.08	0.006486	1891787	species	Roseobacter ponti
0.0005035	1	1	2	21	5.13e-07	2434	species	Roseobacter denitrificans
0.002014	4	0	18	9	0.001846	354203	genus	Yangia
0.002014	4	4	14	10.9	0.003002	311180	species	Yangia pacifica
1.51e-06	3	0	11	7.55	0.002896	947567	genus	Litoreibacter
1.51e-06	3	0	11	7.55	0.002896	2620315	no rank	unclassified Litoreibacter
1.51e-06	3	3	11	7.55	0.002896	2599296	species	Litoreibacter sp. LN3S51
1.51e-06	3	0	12	5.5	0.003046	285107	genus	Thioclava
1.51e-06	3	3	12	5.5	0.003046	1915078	species	Thioclava nitratireducens
1.51e-06	3	0	11	5	3.01e-06	2211641	genus	Yoonia
1.51e-06	3	3	11	5	3.01e-06	245188	species	Yoonia vestfoldensis
0.001007	2	0	19	2.37	0.004086	263377	genus	Salipiger
0.001007	2	2	19	2.37	0.004086	1229727	species	Salipiger profundus
0.001007	2	0	2	2	0.0005568	1609958	genus	Confluentimicrobium
0.001007	2	0	2	2	0.0005568	2643318	no rank	unclassified Confluentimicrobium
0.001007	2	2	2	2	0.0005568	1609966	species	Confluentimicrobium sp. EMB200-NS6
0.0005035	1	0	9	6.56	2.32e-06	204456	genus	Gemmobacter
0.0005035	1	0	9	6.56	2.32e-06	2636157	no rank	unclassified Gemmobacter
0.0005035	1	1	9	6.56	2.32e-06	2169400	species	Gemmobacter sp. HYN0069
0.0005035	1	0	5	3.4	0.0009962	74032	genus	Antarctobacter
0.0005035	1	1	5	3.4	0.0009962	74033	species	Antarctobacter heliothermus
0.0005035	1	0	2	4	0.0004671	188905	genus	Jannaschia
0.0005035	1	0	2	4	0.0004671	2645469	no rank	unclassified Jannaschia
0.0005035	1	1	2	4	0.0004671	290400	species	Jannaschia sp. CCS1
0.0005035	1	0	4	1	0.0009616	299261	genus	Tateyamaria
0.0005035	1	1	4	1	0.0009616	299262	species	Tateyamaria omphalii
0.0005035	1	0	1	1	0.0002506	238783	genus	Pseudorhodobacter
0.0005035	1	0	1	1	0.0002506	2644082	no rank	unclassified Pseudorhodobacter
0.0005035	1	1	1	1	0.0002506	2500533	species	Pseudorhodobacter sp. S12M18
0.0009294	1846	0	82	105	0.003942	69657	family	Hyphomonadaceae
0.0009203	1828	4	71	117	0.006401	85	genus	Hyphomonas
0.0009183	1824	0	57	144	0.007627	2630699	no rank	unclassified Hyphomonas
0.0009158	1819	1819	20	408	5.14e-06	1873716	species	Hyphomonas sp. CACIAM 19H1
0.002517	5	5	37	1.73	0.01033	1906738	species	Hyphomonas sp. Mor2
0.009062	18	0	7	15.4	0.002127	74317	genus	Maricaulis
0.009062	18	0	7	15.4	0.002127	74318	species	Maricaulis maris
0.009062	18	18	7	15.4	0.002127	394221	strain	Maricaulis maris MCS10
0.03984	79124	58	12766	63.6	0.03834	204441	order	Rhodospirillales
0.03229	64141	13	1011	323	0.005629	41295	family	Rhodospirillaceae
0.01135	22553	19121	409	195	0.005228	191	genus	Azospirillum
0.001509	2998	2991	77	249	0.003539	192	species	Azospirillum brasilense
0.003524	7	7	6	8	0.001876	1064539	strain	Azospirillum brasilense Sp245
0.0001742	346	346	10	42.2	0.002499	286727	species	Azospirillum oryzae
2.92e-05	58	58	44	10.9	0.007501	2202148	species	Azospirillum thermophilum
0.01057	21	21	43	9.19	0.007274	528244	species	Azospirillum thiophilum
1.51e-06	3	0	16	9.06	0.001639	193	species	Azospirillum lipoferum
1.51e-06	3	3	6	18	0.001077	137722	strain	Azospirillum sp. B510
1.51e-06	3	3	3	1.67	0.0007083	682998	species	Azospirillum ramasamyi
0.001007	2	2	6	3	0.001353	1226968	species	Azospirillum humicireducens
0.0005035	1	0	68	4.62	0.004886	2630922	no rank	unclassified Azospirillum
0.0005035	1	1	21	3.67	3.99e-06	652764	species	Azospirillum sp. TSH100
0.00611	12136	0	58	2.27e+03	0.009993	1543704	genus	Niveispirillum
0.00611	12136	12136	58	2.27e+03	0.009993	1612173	species	Niveispirillum cyanobacteriorum
0.005991	11899	0	33	464	0.005998	204447	genus	Skermanella
0.005991	11899	11899	33	464	0.005998	2233999	species	Skermanella pratensis
0.005159	10247	5	62	696	0.003439	13134	genus	Magnetospirillum
0.005069	10069	10	26	1.64e+03	0.003385	2617991	no rank	unclassified Magnetospirillum
0.005062	10055	10055	8	5.28e+03	0.002402	1639348	species	Magnetospirillum sp. ME-1
0.002014	4	4	8	57.5	0.002149	1663591	species	Magnetospirillum sp. XM-1
0.08357	166	166	25	16.6	0.004423	55518	species	Magnetospirillum gryphiswaldense
0.003524	7	0	9	3.11	0.002153	84159	species	Magnetospirillum magneticum
0.003524	7	7	9	3.11	0.002153	342108	strain	Magnetospirillum magneticum AMB-1
0.002077	4126	0	20	249	0.001385	168934	genus	Thalassospira
0.002042	4055	0	9	530	0.001962	220697	species	Thalassospira xiamenensis
0.002042	4055	4055	9	530	0.001962	1123366	strain	Thalassospira xiamenensis M-5 = DSM 17429
2.87e-05	57	57	1	142	0.0001896	2048283	species	Thalassospira marina
0.007048	14	14	8	8.5	0.001773	1891279	species	Thalassospira indica
0.001252	2486	261	153	229	0.01385	2705399	genus	Hypericibacter
0.00112	2224	2224	96	227	0.01774	2602016	species	Hypericibacter adhaerens
0.0005035	1	1	41	8.07	0.007467	2602015	species	Hypericibacter terrae
0.0002029	403	0	29	228	0.005695	2478349	genus	Indioceanicola
0.0002029	403	403	29	228	0.005695	2220096	species	Indioceanicola profundi
0.08005	159	0	24	324	0.003938	171436	genus	Tistrella
0.08005	159	0	24	324	0.003938	171437	species	Tistrella mobilis
0.08005	159	159	24	324	0.003938	1110502	strain	Tistrella mobilis KA081020-065
0.02769	55	0	44	6.52	0.005422	1081	genus	Rhodospirillum
0.02064	41	41	25	9.12	0.006007	1085	species	Rhodospirillum rubrum
0.007048	14	0	19	3.11	0.004807	34018	species	Rhodospirillum centenum
0.007048	14	14	19	3.11	0.004807	414684	strain	Rhodospirillum centenum SW
0.009566	19	0	31	5.9	0.004463	1543705	genus	Nitrospirillum
0.009566	19	0	31	5.9	0.004463	28077	species	Nitrospirillum amazonense
0.009566	19	19	31	5.9	0.004463	1441467	strain	Nitrospirillum amazonense CBAmc
0.007552	15	0	31	6.9	0.007542	1231242	genus	Ferrovibrio
0.007552	15	15	31	6.9	0.007542	2594003	species	Ferrovibrio terrae
0.007552	15	0	2	16	5.21e-07	1182780	genus	Magnetospira
0.007552	15	0	2	16	5.21e-07	2685734	no rank	unclassified Magnetospira
0.007552	15	15	2	16	5.21e-07	1288970	species	Magnetospira sp. QH-2
0.002517	5	0	10	4.3	0.002933	41296	no rank	unclassified Rhodospirillaceae
0.002517	5	5	10	4.3	0.002933	2728875	species	Rhodospirillaceae bacterium B3
0.002517	5	0	6	4.67	0.002546	1804663	genus	Haematospirillum
0.002517	5	5	6	4.67	0.002546	1549855	species	Haematospirillum jordaniae
1.51e-06	3	0	2	2.5	0.0005583	1612157	genus	Pararhodospirillum
1.51e-06	3	0	2	2.5	0.0005583	1084	species	Pararhodospirillum photometricum
1.51e-06	3	3	2	2.5	0.0005583	1150469	strain	Pararhodospirillum photometricum DSM 122
0.001007	2	0	5	1.4	0.001816	1263978	genus	Candidatus Endolissoclinum
0.001007	2	0	5	1.4	0.001816	1263979	species	Candidatus Endolissoclinum faulkneri
0.001007	2	2	5	1.4	0.003584	1401328	strain	Candidatus Endolissoclinum faulkneri L5
0.007514	14925	2836	11413	40.8	0.07445	433	family	Acetobacteraceae
0.002034	4041	0	6750	21.7	0.00217	91914	genus	Asaia
0.002034	4041	0	6750	21.7	0.00217	91915	species	Asaia bogorensis
0.002034	4041	4041	6750	21.7	0.00217	1231624	strain	Asaia bogorensis NBRC 16594
0.001991	3954	6	190	136	0.01945	125216	genus	Roseomonas
0.001987	3946	3946	40	633	9.75e-06	257708	species	Roseomonas gilardii
0.001007	2	2	33	2.06	0.03442	207340	species	Roseomonas mucosa
0.0007235	1437	72	252	115	0.008157	1434011	genus	Komagataeibacter
0.0006429	1277	1251	29	785	0.003553	28448	species	Komagataeibacter xylinus
0.01309	26	26	9	7.67	0.003268	1296990	strain	Komagataeibacter xylinus E25
0.02165	43	43	23	5.39	0.005281	265959	species	Komagataeibacter saccharivorans
0.008559	17	17	15	36.4	0.007186	65958	species	Komagataeibacter oboediens
0.005538	11	0	71	2.41	0.02587	1177712	species	Komagataeibacter medellinensis
0.005538	11	11	71	2.41	0.02587	634177	strain	Komagataeibacter medellinensis NBRC 3288
0.004531	9	9	9	6.11	0.003542	265960	species	Komagataeibacter nataicola
0.003021	6	6	4	3.5	0.01611	215221	species	Komagataeibacter rhaeticus
0.001007	2	0	16	3.44	0.004955	436	species	Komagataeibacter hansenii
0.001007	2	2	16	3.44	0.004955	714995	strain	Komagataeibacter hansenii ATCC 23769
0.0002714	539	250	388	31.1	0.01038	434	genus	Acetobacter
0.07804	155	155	7	362	0.003631	104102	species	Acetobacter tropicalis
0.02316	46	46	47	6.55	0.01775	431306	species	Acetobacter ghanensis
0.01309	26	26	97	16.4	0.02738	1076596	species	Acetobacter persici
0.01208	24	0	25	13	7.02e-06	151157	subgenus	Acetobacter subgen. Acetobacter
0.01208	24	24	25	13	7.02e-06	435	species	Acetobacter aceti
0.008055	16	16	15	16	0.01388	2500548	species	Acetobacter oryzoeni
0.005538	11	0	7	6.86	0.002425	2628570	no rank	unclassified Acetobacter
0.005538	11	11	7	6.86	0.002438	2592655	species	Acetobacter sp. KACC 21233
0.002014	4	4	9	19.6	0.002957	146474	species	Acetobacter orientalis
0.002014	4	3	14	5.86	0.002616	438	species	Acetobacter pasteurianus
0.0005035	1	1	1	1	0.003808	1006554	strain	Acetobacter pasteurianus NBRC 101655
1.51e-06	3	3	17	4	0.0001242	65959	species	Acetobacter pomorum
0.0002039	405	0	114	59.7	0.03513	320496	genus	Neoasaia
0.0002039	405	405	114	59.7	0.03513	320497	species	Neoasaia chiangmaiensis
0.0002014	400	266	198	20.2	0.01532	441	genus	Gluconobacter
0.04078	81	81	17	8.94	0.005519	318683	species	Gluconobacter albidus
0.02064	41	11	48	4.88	0.007738	442	species	Gluconobacter oxydans
1.51e-05	30	30	39	5.46	0.02302	290633	strain	Gluconobacter oxydans 621H
0.006042	12	12	4	7.5	0.002339	257438	species	Gluconobacter thailandicus
0.000152	302	0	18	89.9	0.002126	364409	genus	Granulibacter
0.000152	302	302	18	89.9	0.002126	364410	species	Granulibacter bethesdensis
0.0001027	204	0	46	39.9	0.01155	1649499	genus	Swingsia
0.07199	143	143	28	49.8	0.01339	1293412	species	Swingsia samuiensis
0.03071	61	0	18	24.6	0.009512	2637697	no rank	unclassified Swingsia
0.03071	61	61	18	24.6	0.009512	2558361	species	Swingsia sp. F3b2
0.09163	182	0	86	32.9	0.009095	41293	no rank	unclassified Acetobacteraceae
0.09163	182	182	86	32.9	0.009095	1909293	species	Acetobacteraceae bacterium
0.08307	165	165	57	33.4	0.01209	522	genus	Acidiphilium
0.06142	122	0	43	18.8	1.03e-05	89583	genus	Gluconacetobacter
0.06142	122	0	43	18.8	1.03e-05	33996	species	Gluconacetobacter diazotrophicus
0.06142	122	122	43	18.8	1.03e-05	272568	strain	Gluconacetobacter diazotrophicus PA1 5
0.03776	75	0	14	52.4	0.007174	1602345	genus	Parasaccharibacter
0.03776	75	75	14	52.4	0.007174	1510841	species	Parasaccharibacter apium
0.03222	64	0	110	6.09	0.02387	153497	genus	Kozakia
0.03222	64	64	110	6.09	0.02387	153496	species	Kozakia baliensis
0.03121	62	0	27	26.7	0.01166	1079922	genus	Commensalibacter
0.03121	62	62	27	26.7	0.01166	2630218	no rank	unclassified Commensalibacter
2.87e-05	57	0	8	36.2	0.004231	1654741	genus	Bombella
2.87e-05	57	0	8	36.2	0.004231	2644098	no rank	unclassified Bombella
2.87e-05	57	57	8	36.2	0.004231	2697033	species	Bombella sp. KACC 21507
0.02467	49	0	90	10.5	0.02057	1223423	genus	Neokomagataea
0.02366	47	47	83	11.3	0.03352	661191	species	Neokomagataea tanensis
0.001007	2	0	7	2	0.003686	2637481	no rank	unclassified Neokomagataea
0.001007	2	2	7	2	0.003686	2558360	species	Neokomagataea sp. Ha5
1.51e-05	30	0	35	19.5	0.009754	2603324	genus	Acidibrevibacterium
1.51e-05	30	30	35	19.5	0.009754	1969806	species	Acidibrevibacterium fodinaquatile
0.0005035	1	0	38	5.79	6.9e-06	93	genus	Stella
0.0005035	1	1	38	5.79	6.9e-06	94	species	Stella humosa
0.0255	50659	0	2458	85.3	0.02306	204458	order	Caulobacterales
0.0255	50659	20	2458	85.3	0.02306	76892	family	Caulobacteraceae
0.01992	39557	1171	1742	83.1	0.04423	41275	genus	Brevundimonas
0.01567	31133	251	280	323	0.01531	2622653	no rank	unclassified Brevundimonas
0.007897	15686	15686	46	1.51e+03	0.02458	2579977	species	Brevundimonas sp. SGAir0440
0.007625	15145	15145	88	210	0.02895	2591463	species	Brevundimonas sp. M20
0.01611	32	32	30	15.9	0.02212	2562582	species	Brevundimonas sp. 'scallop'
0.007048	14	14	7	7.29	0.002186	1938605	species	Brevundimonas sp. LM2
1.51e-06	3	3	21	5.14	0.01384	1827469	species	Brevundimonas sp. GW460-12-10-14-LB2
0.0005035	1	1	39	5.74	0.01533	2561924	species	Brevundimonas sp. MF30-B
0.0005035	1	1	9	4.89	7.85e-06	1532555	species	Brevundimonas sp. DS20
0.003571	7092	0	4	2.16e+03	0.001289	74313	species	Brevundimonas subvibrioides
0.003571	7092	7092	4	2.16e+03	0.001289	633149	strain	Brevundimonas subvibrioides ATCC 15264
0.07199	143	143	509	14.7	0.0003057	41276	species	Brevundimonas vesicularis
0.004531	9	9	21	5.67	0.008166	293	species	Brevundimonas diminuta
0.003524	7	7	22	4.68	0.003778	588932	species	Brevundimonas naejangsanensis
0.001007	2	2	4	3	0.001476	74329	species	Brevundimonas mediterranea
0.004694	9323	7	191	285	0.004207	75	genus	Caulobacter
0.004603	9142	0	41	1.3e+03	0.002911	2648921	no rank	unclassified Caulobacter
0.004598	9133	9133	19	2.8e+03	0.003974	2708539	species	Caulobacter sp. Ji-3-8
0.003524	7	7	4	13.5	0.0007928	366602	species	Caulobacter sp. K31
0.001007	2	2	18	2.5	0.004373	69665	species	Caulobacter sp. FWC26
0.05387	107	107	28	16.4	0.003497	155892	species	Caulobacter vibrioides
0.01661	33	33	18	8.11	0.003581	2010972	species	Caulobacter rhizosphaerae
0.008055	16	16	18	9.83	0.003609	1679497	species	Caulobacter flavus
0.004531	9	9	36	5.94	0.008856	88688	species	Caulobacter segnis
0.004531	9	9	19	4.79	0.004493	69666	species	Caulobacter mirabilis
0.0008126	1614	0	59	78.1	0.008848	20	genus	Phenylobacterium
0.000804	1597	0	36	125	9.01e-06	284016	species	Phenylobacterium zucineum
0.000804	1597	1597	36	125	9.01e-06	450851	strain	Phenylobacterium zucineum HLK1
0.008559	17	0	23	4.35	0.008624	2640670	no rank	unclassified Phenylobacterium
0.008559	17	17	23	4.35	0.008624	2201350	species	Phenylobacterium sp. HYN0004
0.06746	134	0	310	11.9	0.04132	76890	genus	Asticcacaulis
0.06746	134	83	310	11.9	0.04132	78587	species	Asticcacaulis excentricus
0.02568	51	51	62	13.6	0.01611	573065	strain	Asticcacaulis excentricus CB 48
0.005538	11	0	21	5.29	0.002834	81440	no rank	unclassified Caulobacteraceae
0.005035	10	10	10	9	0.002669	2686094	species	Caulobacteraceae bacterium 0127_4
0.0005035	1	1	11	1.91	3.01e-06	1759059	species	Caulobacteraceae bacterium OTSz_A_272
0.0001324	263	0	22	29.5	0.002116	54526	order	Pelagibacterales
0.0001324	263	0	19	34.1	0.001998	1655514	family	Pelagibacteraceae
0.0001319	262	0	18	35.9	0.002486	198251	genus	Candidatus Pelagibacter
0.0001319	262	0	18	35.9	0.003474	2647897	no rank	unclassified Candidatus Pelagibacter
0.0001314	261	261	9	68.4	0.008586	1388755	species	Candidatus Pelagibacter sp. HIMB1321
0.0005035	1	1	5	1	4.68e-06	2268451	species	Candidatus Pelagibacter sp. FZCC0015
0.0005035	1	0	1	1	0.0004435	1655516	no rank	unclassified Pelagibacteraceae
0.0005035	1	1	1	1	0.0009591	859653	species	alpha proteobacterium HIMB5
0.06092	121	0	343	7.66	0.01253	82117	no rank	Alphaproteobacteria incertae sedis
0.03625	72	0	276	7.96	0.01754	1632780	genus	Phreatobacter
0.02668	53	53	127	8.37	0.01854	1940610	species	Phreatobacter stygius
0.007552	15	0	95	7.29	0.02015	2644610	no rank	unclassified Phreatobacter
0.007552	15	15	95	7.29	0.02015	2570229	species	Phreatobacter sp. NMCR1094
0.002014	4	4	48	8.46	0.01168	1868589	species	Phreatobacter cathodiphilus
0.02467	49	0	62	6.82	0.01442	991903	genus	Polymorphum
0.02467	49	0	62	6.82	0.01442	991904	species	Polymorphum gilvum
0.02467	49	49	62	6.82	0.01442	991905	strain	Polymorphum gilvum SL003B-26A1
5.89e-05	117	2	95	27.6	0.001529	766	order	Rickettsiales
0.04179	83	0	33	69	0.001598	775	family	Rickettsiaceae
0.04179	83	0	33	69	0.001713	33988	tribe	Rickettsieae
0.03776	75	0	9	246	0.002456	69474	genus	Orientia
0.03776	75	75	9	246	0.002456	784	species	Orientia tsutsugamushi
0.003021	6	0	22	2.95	0.001465	780	genus	Rickettsia
1.51e-06	3	0	5	1.8	0.002246	1129742	species group	belli group
1.51e-06	3	0	5	1.8	4.47e-06	788	species	Rickettsia canadensis
1.51e-06	3	3	4	1.75	0.01756	1105107	strain	Rickettsia canadensis str. CA410
0.001007	2	2	12	4.25	0.001244	114277	species group	spotted fever group
0.0005035	1	0	4	1	0.002277	114292	species group	typhus group
0.0005035	1	0	4	1	0.004841	782	species	Rickettsia prowazekii
0.0005035	1	1	2	1	0.0007446	1290428	strain	Rickettsia prowazekii str. Breinl
0.001007	2	0	2	1.5	0.003435	2601645	genus	Candidatus Sneabacter
0.001007	2	2	2	1.5	0.003435	2601646	species	Candidatus Sneabacter namystus
0.01561	31	0	33	8.42	9.35e-07	942	family	Anaplasmataceae
0.008559	17	0	2	18	0.0002818	768	genus	Anaplasma
0.008559	17	17	2	18	0.001734	949	species	Anaplasma platys
0.004028	8	8	7	9.43	0.002171	33993	genus	Neorickettsia
0.003021	6	2	21	8	0.002648	943	genus	Ehrlichia
0.002014	4	4	11	14.4	0.001597	106178	species group	canis group
0.0005035	1	0	13	1.08	0.003963	1699067	no rank	unclassified Rickettsiales
0.0005035	1	1	10	1	0.006177	2486578	species	Rickettsiales endosymbiont of Stachyamoeba lipophora
0.005538	11	0	6	4.33	0.0008503	2066490	order	Emcibacterales
0.005538	11	0	6	4.33	0.0008503	2066491	family	Emcibacteraceae
0.005538	11	0	6	4.33	0.0008503	1602338	genus	Emcibacter
0.005538	11	0	5	5	0.001651	2644914	no rank	unclassified Emcibacter
0.005538	11	11	5	5	0.001651	2582913	species	Emcibacter sp. MEBiC09520
0.1327	263582	13261	36339	61.2	1.63e-05	28216	class	Betaproteobacteria
0.1158	230098	9714	32811	57.2	0.01799	80840	order	Burkholderiales
0.04794	95224	221	3570	174	0.004063	119060	family	Burkholderiaceae
0.01927	38274	25198	764	307	0.003783	1822464	genus	Paraburkholderia
0.002617	5198	0	35	711	0.002804	261302	species	Paraburkholderia phytofirmans
0.002616	5196	5196	24	1.04e+03	0.004217	398527	strain	Paraburkholderia phytofirmans PsJN
0.001007	2	2	11	1.82	0.001623	1417228	strain	Paraburkholderia phytofirmans OLGA172
0.002437	4841	4841	20	2.8e+03	3.33e-06	60548	species	Paraburkholderia graminis
0.001303	2589	11	171	52.9	0.003168	2615204	no rank	unclassified Paraburkholderia
0.0005593	1111	1111	29	170	0.005486	2604047	species	Paraburkholderia sp. Msb3
0.0003857	766	766	18	101	0.002726	2571748	species	Paraburkholderia sp. DHF22
0.0003283	652	652	16	98.1	0.002515	640511	species	Paraburkholderia sp. CCGE1002
0.01259	25	25	34	8.21	0.005086	1926494	species	Paraburkholderia sp. SOS3
0.006545	13	13	21	9.33	0.003369	2735433	species	Paraburkholderia sp. PGU16
0.004028	8	8	28	5.96	0.004152	2571747	species	Paraburkholderia sp. 7Q-K02
0.001007	2	2	10	3.4	0.001122	2547399	species	Paraburkholderia sp. 7MH5
0.0005035	1	1	9	2	0.001327	2735434	species	Paraburkholderia sp. PGU19
0.0001581	314	0	11	289	0.001533	148447	species	Paraburkholderia phymatum
0.0001581	314	314	11	289	0.001533	391038	strain	Paraburkholderia phymatum STM815
0.02417	48	48	18	10.2	0.002692	1761016	species	Paraburkholderia caffeinilytica
0.02014	40	40	238	9.27	0.02544	134537	species	Paraburkholderia fungorum
0.008055	16	8	20	7.3	1.39e-06	75105	species	Paraburkholderia caribensis
0.004028	8	8	4	5.25	0.0008447	1323664	strain	Paraburkholderia caribensis MBA4
0.004028	8	8	14	4.93	0.0009578	2026199	species	Paraburkholderia aromaticivorans
0.003524	7	7	6	4	0.0008244	92647	species	Paraburkholderia tropica
0.003021	6	0	40	4.47	0.006318	948107	species	Paraburkholderia sprentiae
0.003021	6	6	40	4.47	0.006318	754502	strain	Paraburkholderia sprentiae WSM5005
1.51e-06	3	3	4	5.25	0.0005706	420953	species	Paraburkholderia megapolitana
0.001007	2	2	11	4.18	1.17e-06	169430	species	Paraburkholderia hospita
0.001007	2	2	4	3.25	1.12e-06	2211211	species	Paraburkholderia dokdonella
0.0005035	1	1	5	7.6	0.0008958	169427	species	Paraburkholderia terricola
0.0005035	1	0	2	1	0.0003143	36873	species	Paraburkholderia xenovorans
0.0005035	1	1	2	1	0.0003143	266265	strain	Paraburkholderia xenovorans LB400
0.0121	24025	0	36	6.37e+03	0.001079	44013	genus	Polynucleobacter
0.01209	24017	0	17	1.35e+04	0.004237	2640945	no rank	unclassified Polynucleobacter
0.01209	24017	24017	17	1.35e+04	0.008222	1743162	species	Polynucleobacter sp. LimPoW16
0.003021	6	6	7	6.86	0.003867	556053	species	Polynucleobacter acidiphobus
0.0005035	1	1	10	1.8	0.0007625	576610	species	Polynucleobacter necessarius
0.0005035	1	1	2	1	0.0003731	576611	species	Polynucleobacter asymbioticus
0.008165	16218	44	164	124	0.002756	93217	genus	Pandoraea
0.004736	9406	9406	8	1.32e+03	0.001688	573737	species	Pandoraea oxalativorans
0.003277	6509	6509	6	1.22e+03	0.001088	93219	species	Pandoraea norimbergensis
0.07703	153	153	23	13.5	0.003799	93218	species	Pandoraea apista
0.02064	41	41	13	77.6	0.003098	445709	species	Pandoraea thiooxydans
1.46e-05	29	0	19	26.5	0.004356	2624094	no rank	unclassified Pandoraea
1.46e-05	29	29	19	26.5	0.004356	2518599	species	Pandoraea sp. XY-2
0.006545	13	13	26	3.65	0.003106	93220	species	Pandoraea pnomenusa
0.005538	11	11	9	8.44	0.002045	93222	species	Pandoraea sputorum
0.003021	6	6	23	3.83	0.004504	93221	species	Pandoraea pulmonicola
0.002014	4	4	9	13.3	0.001944	1891094	species	Pandoraea fibrosis
0.001007	2	2	6	10.2	0.001235	656178	species	Pandoraea vervacti
0.006979	13862	1701	947	82.8	0.002672	32008	genus	Burkholderia
0.005937	11792	630	452	141	0.002575	87882	species group	Burkholderia cepacia complex
0.001796	3567	3567	9	2.53e+03	0.009174	488446	species	Burkholderia latens
0.001308	2599	4	104	73.2	0.02737	152500	species	Burkholderia dolosa
0.001306	2595	2595	86	87	0.01287	1385930	strain	Burkholderia dolosa PC543
0.0009782	1943	0	11	378	0.002587	152480	species	Burkholderia ambifaria
0.0009777	1942	1942	6	692	0.002208	339670	strain	Burkholderia ambifaria AMMD
0.0005035	1	1	5	1	0.003617	398577	strain	Burkholderia ambifaria MC40-6
0.0008015	1592	1592	14	681	0.001243	482957	species	Burkholderia lata
0.0004707	935	924	32	277	0.001887	292	species	Burkholderia cepacia
0.005538	11	11	4	11	0.0009746	1395570	strain	Burkholderia cepacia JBK9
0.0001953	388	388	41	14.9	0.002703	87883	species	Burkholderia multivorans
0.03675	73	73	5	34.4	0.001278	265293	species	[Pseudomonas] mesoacidophila
0.007552	15	15	35	5.66	0.001516	95486	species	Burkholderia cenocepacia
0.007552	15	15	3	38.3	0.001038	488732	species	Burkholderia diffusa
0.006545	13	13	10	12.6	0.001817	1503055	species	Burkholderia territorii
0.006042	12	12	15	3.07	0.001131	101571	species	Burkholderia ubonensis
0.004028	8	8	8	6.25	0.001178	60550	species	Burkholderia pyrrocinia
0.0005035	1	1	6	1.5	0.001762	488729	species	Burkholderia metallica
0.0005035	1	1	1	1	0.0004695	1207504	species	Burkholderia pseudomultivorans
0.09616	191	94	125	13.3	0.001747	2613784	no rank	unclassified Burkholderia
0.02517	50	50	14	25.5	0.005028	1097668	species	Burkholderia sp. YI23
0.009566	19	19	15	6.2	0.005295	1637853	species	Burkholderia sp. NRF60-BP8
0.008055	16	16	19	6.79	2.49e-06	2571746	species	Burkholderia sp. DHOD12
0.004028	8	8	6	8.67	0.001287	1740163	species	Burkholderia sp. Bp7605
0.001007	2	2	3	1.33	0.0008018	1795043	species	Burkholderia sp. PAMC 26561
0.0005035	1	1	7	11.6	0.001198	640512	species	Burkholderia sp. CCGE1003
0.0005035	1	1	9	7.33	0.001355	758782	species	Burkholderia sp. THE68
2.87e-05	57	0	67	6.69	0.001506	111527	species group	pseudomallei group
1.46e-05	29	22	32	5.72	0.002219	28450	species	Burkholderia pseudomallei
0.003524	7	7	1	8	0.08853	1306417	strain	Burkholderia pseudomallei MSHR5858
0.01108	22	22	6	14.8	0.001905	1385592	species	Burkholderia sp. BDU8
0.002517	5	5	3	6	0.001081	1385591	species	Burkholderia sp. BDU6
0.0005035	1	1	1	2	1.37e-06	1636423	species	Burkholderia sp. MSMB1588
0.02417	48	48	21	22.9	0.003549	758793	species	Burkholderia insecticola
0.02316	46	29	77	5.95	0.005067	28095	species	Burkholderia gladioli
0.004531	9	9	5	12.8	2.01e-06	999541	strain	Burkholderia gladioli BSR3
0.004028	8	8	12	3.33	0.006015	32009	no rank	Burkholderia gladioli pv. gladioli
0.01057	21	21	35	8.46	0.005125	41899	species	Burkholderia plantarii
0.003021	6	6	10	3.4	0.001381	337	species	Burkholderia glumae
0.001063	2112	58	697	42.3	0.005292	106589	genus	Cupriavidus
0.0003137	623	623	86	16.5	0.008521	119219	species	Cupriavidus metallidurans
0.0002638	524	524	16	1.03e+03	0.001353	96344	species	Cupriavidus oxalaticus
0.0001631	324	324	103	22.8	0.003084	164546	species	Cupriavidus taiwanensis
0.0001239	246	246	9	261	0.008881	367825	species	Cupriavidus malaysiensis
0.06646	132	120	184	13.7	0.03128	82541	species	Cupriavidus gilardii
0.006042	12	12	10	2.1	0.007975	1267562	strain	Cupriavidus gilardii CR3
0.05588	111	111	16	108	0.002156	68895	species	Cupriavidus basilensis
0.01913	38	38	22	14.8	0.004021	151783	species	Cupriavidus campinensis
0.009566	19	4	36	4.81	0.002158	106590	species	Cupriavidus necator
0.005035	10	10	10	5.8	0.001893	1042878	strain	Cupriavidus necator N-1
0.002517	5	5	16	5.19	0.003774	381666	strain	Cupriavidus necator H16
0.007048	14	0	12	18.7	0.001897	248026	species	Cupriavidus pinatubonensis
0.007048	14	14	12	18.7	0.001897	264198	strain	Cupriavidus pinatubonensis JMP134
0.007048	14	14	2	15	0.0007103	1796606	species	Cupriavidus nantongensis
0.004531	9	9	54	5.96	0.004847	82633	species	Cupriavidus pauculus
0.0001108	220	16	431	8.24	0.007016	48736	genus	Ralstonia
0.05739	114	114	50	22.7	0.001927	305	species	Ralstonia solanacearum
0.03877	77	77	238	5.93	0.03037	190721	species	Ralstonia insidiosa
0.003524	7	7	28	2.5	0.006241	105219	species	Ralstonia mannitolilytica
1.51e-06	3	0	24	3.75	0.003102	329	species	Ralstonia pickettii
1.51e-06	3	3	17	2.24	0.006367	428406	strain	Ralstonia pickettii 12D
1.51e-06	3	3	3	27	0.005048	1310165	species	Ralstonia pseudosolanacearum
0.05085	101	0	9	503	0.002568	2571159	genus	Mycetohabitans
0.05085	101	0	9	503	0.002568	412963	species	Paraburkholderia rhizoxinica
0.05085	101	101	9	503	0.002568	882378	strain	Paraburkholderia rhizoxinica HKI 454
0.04481	89	0	139	16.3	0.04313	131079	genus	Limnobacter
0.04481	89	0	139	16.3	0.04313	2630203	no rank	unclassified Limnobacter
0.04481	89	89	139	16.3	0.04313	2732163	species	Limnobacter sp. SAORIC-580
0.03977	79	0	10	28	0.001053	1827195	genus	Caballeronia
0.03977	79	0	10	28	0.001053	2646786	no rank	unclassified Caballeronia
0.03625	72	72	1	238	7.9e-07	2705547	species	Caballeronia sp. SBC2
0.003524	7	7	2	8	0.002332	2705548	species	Caballeronia sp. SBC1
0.01158	23	0	87	6.68	0.02899	47670	genus	Lautropia
0.01158	23	23	87	6.68	0.02899	47671	species	Lautropia mirabilis
0.03366	66854	237	22017	27	0.06098	80864	family	Comamonadaceae
0.02309	45856	29	2475	105	0.04423	12916	genus	Acidovorax
0.01924	38206	38206	31	6.73e+03	0.008795	80869	species	Acidovorax citrulli
0.003787	7521	49	1729	27.3	0.06108	2684926	no rank	unclassified Acidovorax
0.003356	6665	6665	65	359	0.01401	2518343	species	Acidovorax sp. JMULE5
0.0001223	243	243	384	15	0.08659	2478662	species	Acidovorax sp. 1608163
0.0001213	241	241	36	63.2	0.01341	2714923	species	Acidovorax sp. HDW3
0.0001037	206	206	731	16	0.0001731	358220	species	Acidovorax sp. KKS102
2.92e-05	58	58	73	7.74	0.02571	1858609	species	Acidovorax sp. T1
0.01913	38	38	180	5.14	0.04212	2743470	species	Acidovorax sp. 16-35-5
0.007552	15	15	15	9	1.57e-05	232721	species	Acidovorax sp. JS42
0.003021	6	6	43	4.56	1.14e-05	1842533	species	Acidovorax sp. RAC01
0.03121	62	0	66	12.2	0.005857	80867	species	Acidovorax avenae
0.03121	62	62	66	12.2	0.005857	80870	subspecies	Acidovorax avenae subsp. avenae
0.01661	33	33	372	6.09	0.05921	553814	species	Acidovorax carolinensis
0.002517	5	5	11	4.82	0.004061	80868	species	Acidovorax cattleyae
0.005574	11072	56	474	107	0.005838	34072	genus	Variovorax
0.005488	10900	4	238	203	0.004925	663243	no rank	unclassified Variovorax
0.003165	6286	6286	26	1.29e+03	0.004613	2126319	species	Variovorax sp. PMC12
0.001806	3587	3587	18	500	0.003342	434008	species	Variovorax sp. PBS-H4
0.0004899	973	973	24	196	5.09e-06	434009	species	Variovorax sp. PBL-H6
0.01158	23	23	42	7.4	0.01744	434014	species	Variovorax sp. PBL-E5
0.004028	8	8	19	7.84	0.002781	1034889	species	Variovorax sp. HW608
0.004028	8	8	11	4.73	0.002857	1795631	species	Variovorax sp. PAMC 28711
0.003021	6	6	8	18.4	1.46e-06	207745	species	Variovorax sp. WDL1
0.002014	4	4	15	6.4	0.005061	282217	species	Variovorax sp. SRS16
0.0005035	1	1	15	5.27	2.83e-06	662548	species	Variovorax sp. RA8
0.05739	114	51	113	8.86	0.004385	34073	species	Variovorax paradoxus
1.41e-05	28	28	24	8.25	0.004761	1246301	strain	Variovorax paradoxus B4
0.01057	21	21	16	8.56	0.003026	595537	strain	Variovorax paradoxus EPS
0.007048	14	14	32	6.81	0.006952	543728	strain	Variovorax paradoxus S110
0.001007	2	2	46	7.89	9.59e-06	436515	species	Variovorax boronicumulans
0.001522	3023	16	158	103	0.004124	47420	genus	Hydrogenophaga
0.001507	2994	1	120	133	0.004112	2610897	no rank	unclassified Hydrogenophaga
0.001263	2509	2509	21	670	5.19e-06	434010	species	Hydrogenophaga sp. PBL-H3
0.0002311	459	459	22	63.3	0.005547	1842537	species	Hydrogenophaga sp. RAC07
0.008559	17	17	29	6.55	7.8e-06	2716225	species	Hydrogenophaga sp. BA0156
0.002014	4	4	17	5	0.003894	795665	species	Hydrogenophaga sp. PBC
0.002014	4	4	13	6.31	0.002136	2651974	species	Hydrogenophaga sp. BPS33
0.003524	7	7	6	7.67	0.002834	47421	species	Hydrogenophaga pseudoflava
0.003021	6	6	19	13.3	0.004047	1763535	species	Hydrogenophaga crassostreae
0.001342	2665	1001	15211	12.9	0.0008492	80865	genus	Delftia
0.0006746	1340	1340	4325	12.1	0.0009326	180282	species	Delftia tsuruhatensis
0.0001254	249	139	420	8.45	0.09387	80866	species	Delftia acidovorans
0.05538	110	110	159	11.6	0.0001103	398578	strain	Delftia acidovorans SPH-1
0.03776	75	12	97	11.2	0.03808	2613839	no rank	unclassified Delftia
0.03172	63	63	72	12.4	0.06981	1920191	species	Delftia sp. HK171
0.00073	1450	0	78	68.8	0.002617	28065	genus	Rhodoferax
0.0006902	1371	1371	11	418	0.001286	2509614	species	Rhodoferax sediminis
0.01309	26	0	14	10.9	0.004088	2627954	no rank	unclassified Rhodoferax
0.01309	26	26	14	10.9	0.004088	2741720	species	Rhodoferax sp. BAB1
0.01208	24	24	19	14.5	0.004739	1484693	species	Rhodoferax saidenbachensis
0.007552	15	0	8	11.4	0.001686	192843	species	Rhodoferax ferrireducens
0.007552	15	15	8	11.4	0.001686	338969	strain	Rhodoferax ferrireducens T118
0.007048	14	14	25	9.6	0.004732	1842727	species	Rhodoferax koreense
0.0005493	1091	62	1196	27	0.02706	283	genus	Comamonas
0.0003212	638	463	527	10.6	0.04201	285	species	Comamonas testosteroni
0.08811	175	175	35	32.5	2.54e-05	1392005	strain	Comamonas testosteroni TK102
0.0001586	315	315	17	1.23e+03	3.79e-06	1562974	species	Comamonas piscis
0.01309	26	26	35	9.14	0.01095	225991	species	Comamonas aquatica
0.01007	20	20	74	7.38	0.01135	363952	species	Comamonas thiooxydans
0.008055	16	16	12	26.2	0.003755	225992	species	Comamonas kerstersii
0.004028	8	0	12	7.67	0.004245	2638500	no rank	unclassified Comamonas
0.004028	8	8	12	7.67	0.004245	2597701	species	Comamonas sp. NLF-7-7
0.003021	6	6	12	5.33	0.002908	1082851	species	Comamonas serinivorans
0.0003746	744	0	46	61.9	0.01541	1649468	genus	Melaminivora
0.0003746	744	0	46	61.9	0.01541	2641902	no rank	unclassified Melaminivora
0.0003746	744	744	46	61.9	0.01541	2109913	species	Melaminivora sp. SC2-9
0.000143	284	0	40	38.7	0.005035	174951	genus	Ramlibacter
0.000143	284	22	40	38.7	0.005035	94132	species	Ramlibacter tataouinensis
0.0001319	262	262	10	140	0.002853	365046	strain	Ramlibacter tataouinensis TTB310
0.0001228	244	0	25	79.8	0.006597	352450	genus	Simplicispira
0.0001228	244	244	25	79.8	0.006597	2109915	species	Simplicispira suum
0.02266	45	0	4	23	0.0008722	2490452	genus	Serpentinomonas
0.02266	45	45	4	23	0.001778	1458426	species	Serpentinomonas mccroryi
0.01963	39	0	39	9.05	0.007633	201096	genus	Alicycliphilus
0.01963	39	39	39	9.05	0.007633	179636	species	Alicycliphilus denitrificans
0.01611	32	0	47	7.11	0.002591	52972	genus	Polaromonas
0.009062	18	0	16	11.6	0.003272	216465	species	Polaromonas naphthalenivorans
0.009062	18	18	16	11.6	0.003272	365044	strain	Polaromonas naphthalenivorans CJ2
0.007048	14	3	31	4.81	3.21e-06	2638319	no rank	unclassified Polaromonas
0.005538	11	11	21	6.1	0.003821	296591	species	Polaromonas sp. JS666
0.01208	24	0	49	9.08	0.003535	238749	genus	Diaphorobacter
0.01158	23	0	47	9.28	0.003744	2649760	no rank	unclassified Diaphorobacter
0.01158	23	23	36	8.81	0.006343	2714925	species	Diaphorobacter sp. HDW4B
0.0005035	1	1	2	4.5	0.001664	1546149	species	Diaphorobacter polyhydroxybutyrativorans
0.01158	23	0	15	19.8	0.003594	281915	genus	Curvibacter
0.01158	23	0	15	19.8	0.003594	2685271	no rank	unclassified Curvibacter
0.01158	23	23	15	19.8	0.003594	1844971	species	Curvibacter sp. AEP1-3
0.004028	8	0	14	8.43	0.002315	665874	genus	Limnohabitans
0.004028	8	0	14	8.43	0.002315	2626134	no rank	unclassified Limnohabitans
0.003021	6	6	8	8.5	0.002795	1678129	species	Limnohabitans sp. 103DPR2
0.001007	2	2	6	8.33	0.001889	1678128	species	Limnohabitans sp. 63ED37-2
0.003524	7	0	13	6	0.004834	2678886	genus	Pulveribacter
0.003524	7	7	13	6	0.004834	2116657	species	Pulveribacter suum
0.002517	5	0	28	11	0.004606	219181	genus	Ottowia
0.002517	5	5	24	11.9	0.006895	2109914	species	Ottowia oryzae
1.51e-06	3	0	4	5	0.001139	232523	genus	Hylemonella
1.51e-06	3	3	4	5	0.001139	80880	species	Hylemonella gracilis
0.001007	2	0	23	8.91	0.004632	364316	genus	Verminephrobacter
0.001007	2	0	23	8.91	0.004632	364317	species	Verminephrobacter eiseniae
0.001007	2	2	23	8.91	0.004632	391735	strain	Verminephrobacter eiseniae EF01-2
0.02846	56537	2040	3456	144	0.01484	75682	family	Oxalobacteraceae
0.02453	48718	68	1002	372	0.01304	149698	genus	Massilia
0.01818	36101	3358	344	868	0.01644	2609279	no rank	unclassified Massilia
0.01641	32586	32586	36	7.9e+03	0.006254	1678028	species	Massilia sp. NR 4-1
7.25e-05	144	144	107	15.6	0.02014	1707785	species	Massilia sp. WG5
0.006545	13	13	24	8.92	0.004985	1593482	species	Massilia sp. YMA4
0.003082	6121	6121	40	1.21e+03	0.006572	864828	species	Massilia umbonata
0.001678	3332	3332	31	386	0.005108	321983	species	Massilia albidiflava
0.001214	2412	2412	37	163	0.005762	321985	species	Massilia lutea
0.0002487	494	494	37	83.5	0.005593	1141883	species	Massilia putida
0.03575	71	71	160	7.04	0.03065	945844	species	Massilia oculi
0.03424	68	68	20	12.2	0.003875	321984	species	Massilia plicata
0.01863	37	37	32	9.25	0.005276	871742	species	Massilia flava
0.006042	12	12	16	8.56	0.003288	2072590	species	Massilia armeniaca
0.001007	2	2	10	5.9	0.001448	2045208	species	Massilia violaceinigra
0.002512	4989	0	144	545	0.003456	963	genus	Herbaspirillum
0.002215	4400	12	41	779	0.004586	80842	species	Herbaspirillum rubrisubalbicans
0.002209	4388	4388	13	2.45e+03	0.004059	1235827	strain	Herbaspirillum rubrisubalbicans Os34
0.0002885	573	0	12	3.82e+03	0.002346	2624150	no rank	unclassified Herbaspirillum
0.0002885	573	573	12	3.82e+03	0.002346	2025949	species	Herbaspirillum sp. meg3
0.004531	9	9	40	10.1	0.005094	964	species	Herbaspirillum seropedicae
0.002014	4	4	14	3.79	0.002985	863372	species	Herbaspirillum huttiense
0.001007	2	0	8	4.5	0.001812	341045	species	Herbaspirillum hiltneri
0.001007	2	2	8	4.5	0.001812	1262470	strain	Herbaspirillum hiltneri N3
0.0005035	1	1	13	6.85	2.81e-06	2014887	species	Herbaspirillum robiniae
0.0002492	495	65	1506	10.2	0.03211	29580	genus	Janthinobacterium
0.09163	182	10	389	9.73	0.01624	2610881	no rank	unclassified Janthinobacterium
0.04833	96	96	198	8.47	0.04262	1644131	species	Janthinobacterium sp. 1_2014MBL_MicDiv
0.02115	42	42	103	9.39	0.02877	1938606	species	Janthinobacterium sp. LM6
0.01661	33	33	28	17.8	0.008211	2590869	species	Janthinobacterium sp. SNU WT3
0.0005035	1	1	3	8	0.0007953	2497863	species	Janthinobacterium sp. 17J80-10
0.05941	118	89	176	12.3	0.01895	55508	species	Janthinobacterium agaricidamnosum
1.46e-05	29	29	36	15.2	0.006639	1349767	strain	Janthinobacterium agaricidamnosum NBRC 102515 = DSM 9628
0.03675	73	73	63	12.3	0.01104	29581	species	Janthinobacterium lividum
2.87e-05	57	57	93	10.1	2.73e-05	368607	species	Janthinobacterium svalbardensis
0.0001128	224	0	49	14.1	0.001914	202907	genus	Collimonas
0.0001037	206	206	12	33.8	0.001252	279058	species	Collimonas arenae
0.008055	16	16	17	5.65	0.001992	158899	species	Collimonas fungivorans
0.001007	2	2	18	9.56	0.002609	279113	species	Collimonas pratensis
0.01963	39	0	44	10.5	0.003835	75654	genus	Duganella
0.01963	39	0	44	10.5	0.003835	2636909	no rank	unclassified Duganella
0.01158	23	23	30	11.2	0.005543	2728020	species	Duganella sp. GN2-R2
0.008055	16	16	14	8.86	0.002312	2728021	species	Duganella sp. AF9R3
0.01309	26	0	68	17.1	0.004331	401469	genus	Undibacterium
0.01309	26	26	61	17.6	0.01314	401471	species	Undibacterium parvum
0.002517	5	0	23	3.43	0.003423	303379	genus	Herminiimonas
0.002517	5	5	23	3.43	0.006462	1809410	species	Herminiimonas arsenitoxidans
0.0005035	1	0	7	1	0.002965	846	genus	Oxalobacter
0.0005035	1	1	7	1	0.002965	847	species	Oxalobacter formigenes
0.0005639	1120	7	785	15.3	0.003067	506	family	Alcaligenaceae
0.0002059	409	0	19	36.1	0.001649	152267	genus	Pigmentiphaga
0.0002054	408	0	11	60.7	0.001972	2626614	no rank	unclassified Pigmentiphaga
0.0002054	408	408	11	60.7	0.001972	2488560	species	Pigmentiphaga sp. H8
0.0005035	1	1	8	2.25	0.001347	1940612	species	Pigmentiphaga aceris
0.0002044	406	27	179	32	0.002152	517	genus	Bordetella
0.0001108	220	220	10	215	0.002295	94624	species	Bordetella petrii
0.05186	103	103	3	193	0.006024	520	species	Bordetella pertussis
0.008559	17	0	21	9.14	0.001349	2630031	no rank	unclassified Bordetella
0.004531	9	9	4	16.5	0.0006137	1746199	species	Bordetella sp. N
0.004028	8	8	17	7.41	0.003426	1697043	species	Bordetella sp. H567
0.007048	14	14	5	392	0.0009041	463014	species	Bordetella flabilis
0.006545	13	13	12	8.83	0.002756	521	species	Bordetella avium
0.002517	5	5	12	3.75	0.001971	463025	species	Bordetella bronchialis
0.002014	4	4	11	1.91	0.002193	123899	species	Bordetella trematum
1.51e-06	3	3	7	5.43	0.001263	1416806	species	Bordetella genomosp. 8
0.07904	157	20	239	8.93	0.009708	507	genus	Alcaligenes
0.06897	137	137	214	9.39	0.01137	511	species	Alcaligenes faecalis
0.05035	100	20	288	9.99	0.003244	222	genus	Achromobacter
0.02366	47	47	89	10.8	0.003382	85698	species	Achromobacter xylosoxidans
0.008055	16	16	90	6.58	0.006034	217203	species	Achromobacter spanius
0.005035	10	10	17	5.29	0.001844	32002	species	Achromobacter denitrificans
0.003524	7	0	22	6.73	0.001462	2626865	no rank	unclassified Achromobacter
0.002014	4	4	4	4	0.0007922	2282475	species	Achromobacter sp. B7
0.001007	2	2	6	2.67	0.001171	1758194	species	Achromobacter sp. AONIH1
0.0005035	1	1	12	9.67	0.002482	1881016	species	Achromobacter sp. MFA1 R4
0.01611	32	0	13	25.5	0.003488	257820	genus	Kerstersia
0.01611	32	32	13	25.5	0.003488	206506	species	Kerstersia gyiorum
0.002517	5	0	3	2.67	6.91e-07	1921582	genus	Orrella
0.002517	5	5	3	2.67	6.91e-07	1851544	species	Orrella dioscoreae
1.51e-06	3	0	13	6.54	1.26e-06	305976	genus	Pusillimonas
1.51e-06	3	0	13	6.54	1.26e-06	2640016	no rank	unclassified Pusillimonas
0.001007	2	2	12	7	0.003506	2028345	species	Pusillimonas sp. ye3
0.0005035	1	1	1	1	0.0002647	1007105	species	Pusillimonas sp. T7-7
0.0005035	1	0	4	1	0.001844	106146	genus	Pelistega
0.0005035	1	0	4	1	0.001844	2652175	no rank	unclassified Pelistega
0.0005035	1	1	4	1	0.001844	2652177	species	Pelistega sp. NLN63
0.0003091	614	14	600	28.6	0.008144	224471	no rank	Burkholderiales genera incertae sedis
0.08307	165	0	155	13.6	0.03954	92793	genus	Aquabacterium
0.08307	165	165	155	13.6	0.03954	1296669	species	Aquabacterium olei
0.05739	114	0	16	27.9	0.003694	28067	genus	Rubrivivax
0.05739	114	0	16	27.9	0.003694	28068	species	Rubrivivax gelatinosus
0.05739	114	114	16	27.9	0.003694	983917	strain	Rubrivivax gelatinosus IL144
4.43e-05	88	19	48	18.9	0.007583	316612	genus	Methylibium
0.03021	60	0	12	39.2	0.004226	105560	species	Methylibium petroleiphilum
0.03021	60	60	12	39.2	0.004226	420662	strain	Methylibium petroleiphilum PM1
0.004531	9	0	15	13.7	0.006566	2633235	no rank	unclassified Methylibium
0.004531	9	9	15	13.7	0.006566	2082386	species	Methylibium sp. Pch-M
0.02266	45	0	37	11.5	0.008449	88	genus	Leptothrix
0.02266	45	0	37	11.5	0.008449	34029	species	Leptothrix cholodnii
0.02266	45	45	37	11.5	0.008449	395495	strain	Leptothrix cholodnii SP-6
0.01913	38	1	15	16.7	0.001083	32012	genus	Thiomonas
0.01863	37	0	7	32.9	1.27e-06	2625466	no rank	unclassified Thiomonas
0.01863	37	37	5	42	0.001261	1050370	species	Thiomonas sp. X19
0.01863	37	0	46	8.54	0.008176	65047	genus	Mitsuaria
0.01863	37	0	46	8.54	0.008176	2648776	no rank	unclassified Mitsuaria
0.01863	37	37	46	8.54	0.008176	1658665	species	Mitsuaria sp. 7
0.01561	31	31	27	7.89	0.004454	413882	species	[Polyangium] brachysporum
0.01208	24	0	16	667	0.002722	212743	genus	Rhizobacter
0.01208	24	24	16	667	0.002722	946333	species	Rhizobacter gummiphilus
0.01208	24	0	60	4.57	0.01569	34102	genus	Sphaerotilus
0.01208	24	0	60	4.57	0.01569	34103	species	Sphaerotilus natans
0.01208	24	24	60	4.57	0.01569	639200	subspecies	Sphaerotilus natans subsp. sulfidivorans
0.007552	15	0	28	4.93	0.005321	54066	genus	Xylophilus
0.007552	15	0	28	4.93	0.005321	2646274	no rank	unclassified Xylophilus
0.007552	15	15	28	4.93	0.005321	2697032	species	Xylophilus sp. KACC 21265
0.004531	9	0	28	12.9	0.005254	93681	genus	Roseateles
0.004531	9	9	28	12.9	0.005254	76731	species	Roseateles depolymerans
0.003021	6	0	11	4.73	0.002868	644355	genus	Inhella
0.003021	6	6	11	4.73	0.002868	392593	species	Inhella inkyongensis
0.002014	4	0	13	1.62	0.002698	318147	genus	Paucibacter
0.002014	4	0	13	1.62	0.002698	2642959	no rank	unclassified Paucibacter
0.002014	4	4	13	1.62	0.002698	1768242	species	Paucibacter sp. KCTC 42545
0.01661	33	0	39	4.51	0.003625	80841	no rank	unclassified Burkholderiales
1.51e-05	30	30	32	4.47	6.29e-06	864051	species	Burkholderiales bacterium JOSHI_001
1.51e-06	3	3	7	4.71	0.002348	1469502	species	Burkholderiales bacterium GJ-E10
0.001007	2	0	6	3	0.001116	995019	family	Sutterellaceae
0.001007	2	0	6	3	0.001116	40544	genus	Sutterella
0.001007	2	2	5	3.4	0.001911	2494234	species	Sutterella megalosphaeroides
0.006593	13095	0	1135	139	6.35e-06	206351	order	Neisseriales
0.003711	7371	0	219	355	0.002585	1499392	family	Chromobacteriaceae
0.00244	4846	0	77	821	0.002145	90153	no rank	Chromobacterium group
0.00244	4846	2235	77	821	0.002379	535	genus	Chromobacterium
0.0008856	1759	1759	15	520	0.002485	536	species	Chromobacterium violaceum
0.0004023	799	799	7	1.29e+03	0.001084	1108595	species	Chromobacterium vaccinii
0.02668	53	5	19	6.68	0.001553	2641838	no rank	unclassified Chromobacterium
0.01712	34	34	4	15.8	0.001177	2605945	species	Chromobacterium sp. 257-1
0.003524	7	7	6	6	0.006747	2202142	species	Chromobacterium sp. IIBBL 274-1
0.003524	7	7	6	3.17	0.001453	2059672	species	Chromobacterium sp. ATCC 53434
0.001233	2450	366	51	252	0.003305	407217	genus	Aquitalea
0.001021	2028	2028	27	409	0.007511	332411	species	Aquitalea magnusonii
0.02366	47	47	3	46	0.0008589	519081	species	Aquitalea denitrificans
0.004531	9	0	17	6.12	2.36e-06	2628611	no rank	unclassified Aquitalea
0.003021	6	6	14	6.21	0.003667	1537400	species	Aquitalea sp. THG-DN7.12
1.51e-06	3	3	3	5.67	0.0008955	1590041	species	Aquitalea sp. USM4
0.01913	38	0	17	82.1	0.004493	57739	genus	Vogesella
0.01913	38	0	17	82.1	0.004493	2684990	no rank	unclassified Vogesella
0.01913	38	38	17	82.1	0.004493	1192162	species	Vogesella sp. LIG4
0.006042	12	0	23	4.57	0.006631	885864	genus	Jeongeupia
0.006042	12	0	23	4.57	0.006631	2619593	no rank	unclassified Jeongeupia
0.006042	12	12	23	4.57	0.006631	1906741	species	Jeongeupia sp. USM3
0.005538	11	0	7	5.43	0.001799	568394	genus	Pseudogulbenkiania
0.005538	11	0	7	5.43	0.001799	2642558	no rank	unclassified Pseudogulbenkiania
0.005538	11	11	7	5.43	0.001799	748280	species	Pseudogulbenkiania sp. NH8B
0.005538	11	0	11	2.82	0.002519	168470	genus	Laribacter
0.005538	11	11	11	2.82	0.002519	168471	species	Laribacter hongkongensis
1.51e-06	3	0	14	4	0.003657	57479	genus	Microvirgula
1.51e-06	3	3	14	4	0.003657	57480	species	Microvirgula aerodenitrificans
0.002882	5724	1	908	88.5	0.009667	481	family	Neisseriaceae
0.002598	5161	375	793	98.9	0.01345	482	genus	Neisseria
0.002224	4417	4417	12	5.23e+03	0.008276	485	species	Neisseria gonorrhoeae
0.0001349	268	0	86	23.6	0.01439	2623750	no rank	unclassified Neisseria
0.0001339	266	266	74	27.1	0.03702	655307	species	Neisseria sp. KEM232
0.001007	2	0	12	2	6.31e-06	641148	species	Neisseria sp. oral taxon 014
0.001007	2	2	12	2	6.31e-06	641149	strain	Neisseria sp. oral taxon 014 str. F0314
0.02568	51	51	517	4.15	0.000323	490	species	Neisseria sicca
1.41e-05	28	28	3	34	0.001384	607712	species	Neisseria shayeganii
0.003021	6	6	33	5.88	0.008231	495	species	Neisseria elongata
0.003021	6	6	2	11	0.0005213	487	species	Neisseria meningitidis
0.002014	4	4	12	1.92	0.006267	493	species	Neisseria canis
1.51e-06	3	3	8	2.25	0.003594	28449	species	Neisseria subflava
0.0005035	1	1	1	4	0.0004467	1853278	species	Neisseria chenwenguii
0.0005035	1	1	2	1	0.003861	489	species	Neisseria polysaccharea
0.0005035	1	1	2	1	0.002005	483	species	Neisseria cinerea
0.000215	427	0	17	57.9	4.15e-06	1055692	genus	Chitinolyticbacter
0.000215	427	427	17	57.9	4.15e-06	682798	species	Chitinolyticbacter meiyuanensis
0.06142	122	0	19	29.6	0.006463	1654931	genus	Crenobacter
0.06142	122	122	19	29.6	0.006463	2290923	species	Crenobacter cavernae
0.004028	8	0	2	14	0.0009746	334107	genus	Conchiformibius
0.004028	8	8	2	14	0.0009746	153493	species	Conchiformibius steedae
1.51e-06	3	0	6	3.17	0.001153	538	genus	Eikenella
1.51e-06	3	3	5	3.6	0.001488	539	species	Eikenella corrodens
0.0005035	1	0	11	6.27	1.88e-06	59	genus	Vitreoscilla
0.0005035	1	0	7	1.29	0.002877	2627922	no rank	unclassified Vitreoscilla
0.0005035	1	1	7	1.29	0.002877	96942	species	Vitreoscilla sp. C1
0.0005035	1	0	2	3.5	0.0003944	32257	genus	Kingella
0.0005035	1	1	1	1	0.0004487	505	species	Kingella oralis
0.001643	3263	6	429	111	3.6e-06	32003	order	Nitrosomonadales
0.0009153	1818	0	21	1.2e+03	4.05e-06	2008790	family	Thiobacillaceae
0.0009148	1817	0	15	1.68e+03	0.006099	1938335	genus	Sulfuritortus
0.0009148	1817	1817	15	1.68e+03	0.006099	1914471	species	Sulfuritortus calidifontis
0.0005035	1	0	6	1	0.002203	919	genus	Thiobacillus
0.0005035	1	0	6	1	0.002203	36861	species	Thiobacillus denitrificans
0.0005035	1	1	6	1	0.002203	292415	strain	Thiobacillus denitrificans ATCC 25259
0.0004758	945	0	53	122	0.004104	1660158	no rank	unclassified Nitrosomonadales
0.0004702	934	934	13	474	0.003464	2732487	species	Nitrosomonadales bacterium Swamp67
0.005035	10	10	27	10.4	0.006309	2732067	species	Nitrosomonadales bacterium 0125_3
0.0005035	1	1	9	1.11	2.46e-06	2715678	species	Nitrosomonadales bacterium skT11
0.0001938	385	0	55	163	0.002974	2008793	family	Sterolibacteriaceae
0.0001702	338	0	12	469	0.003227	378210	genus	Methyloversatilis
0.0001702	338	0	12	469	0.003227	2639971	no rank	unclassified Methyloversatilis
0.0001702	338	338	12	469	0.003227	1842540	species	Methyloversatilis sp. RAC08
1.51e-05	30	0	11	13.4	0.002197	2211107	no rank	unclassified Sterolibacteriaceae
0.01108	22	22	3	11.7	0.001206	2211108	species	Sterolibacteriaceae bacterium J5B
0.004028	8	8	8	14	0.003428	2496847	species	Sterolibacteriaceae bacterium M52
0.007552	15	0	12	9.75	0.003677	311181	genus	Denitratisoma
0.007552	15	0	12	9.75	0.003677	2609272	no rank	unclassified Denitratisoma
0.007552	15	15	12	9.75	0.003677	1981880	species	Denitratisoma sp. DHT3
0.0005035	1	0	4	730	0.001113	1054211	genus	Sulfuritalea
0.0005035	1	0	4	730	0.001113	748811	species	Sulfuritalea hydrogenivorans
0.0005035	1	1	4	730	0.001113	1223802	strain	Sulfuritalea hydrogenivorans sk43H
0.0005035	1	0	16	8.44	0.005534	157591	genus	Sterolibacterium
0.0005035	1	1	16	8.44	0.005534	157592	species	Sterolibacterium denitrificans
0.04632	92	10	164	9.33	0.005945	32011	family	Methylophilaceae
0.02819	56	0	40	14.7	0.008226	16	genus	Methylophilus
0.02819	56	56	30	14.7	0.01195	2588534	species	Methylophilus medardicus
0.01007	20	20	35	12.5	0.007874	81682	genus	Methylovorus
0.003021	6	0	37	5.49	0.003665	1679002	genus	Candidatus Methylopumilus
0.003021	6	6	22	4.09	0.01299	1581680	species	Candidatus Methylopumilus turicensis
0.004531	9	0	23	5.3	0.0007375	206379	family	Nitrosomonadaceae
0.003021	6	0	8	6.38	0.0008565	35798	genus	Nitrosospira
0.003021	6	6	3	5.33	0.0009534	1288494	species	Nitrosospira lacus
1.51e-06	3	0	15	4.73	0.0006867	914	genus	Nitrosomonas
1.51e-06	3	3	2	4.5	0.0004702	44577	species	Nitrosomonas ureae
0.004028	8	0	53	92.4	0.002232	90627	family	Gallionellaceae
0.002014	4	0	26	11.2	0.008944	314343	genus	Sideroxydans
0.002014	4	0	26	11.2	0.008944	63745	species	Sideroxydans lithotrophicus
0.002014	4	4	26	11.2	0.008944	580332	strain	Sideroxydans lithotrophicus ES-1
1.51e-06	3	0	12	14.3	0.003859	935200	genus	Sulfuricella
1.51e-06	3	0	12	14.3	0.003859	649841	species	Sulfuricella denitrificans
1.51e-06	3	3	12	14.3	0.003859	1163617	strain	Sulfuricella denitrificans skB26
0.0005035	1	0	1	1	0.0003315	96	genus	Gallionella
0.0005035	1	0	1	1	0.0003315	370405	species	Gallionella capsiferriformans
0.0005035	1	1	1	1	0.0003315	395494	strain	Gallionella capsiferriformans ES-2
0.0009948	1976	26	529	27.6	0.006287	206389	order	Rhodocyclales
0.0006777	1346	350	178	38.9	0.003042	2008794	family	Zoogloeaceae
0.0004899	973	0	105	50.4	2.71e-06	12960	genus	Azoarcus
0.0004541	902	1	56	88.4	0.002161	2629479	no rank	unclassified Azoarcus
0.0003403	676	676	14	164	0.004764	2067960	species	Azoarcus sp. SY39
0.04934	98	98	12	44.2	0.002914	356837	species	Azoarcus sp. DN11
4.43e-05	88	88	10	195	0.002175	2027405	species	Azoarcus sp. DD4
0.01863	37	37	12	11.9	3.04e-06	2016596	species	Azoarcus sp. M9-3-2
0.001007	2	2	3	2	0.0006731	198107	species	Azoarcus sp. CIB
0.03272	65	65	37	7.27	0.007651	418699	species	Azoarcus olearius
0.003021	6	6	9	7.67	0.001161	41977	species	Azoarcus communis
0.01158	23	0	56	12.5	0.003016	33057	genus	Thauera
0.006042	12	0	32	10.5	0.003852	2609274	no rank	unclassified Thauera
0.005538	11	11	19	12.7	0.005041	85643	species	Thauera sp. MZ1T
0.0005035	1	1	13	7.23	0.002879	2005884	species	Thauera sp. K11
0.003524	7	7	13	22.5	3.54e-06	1134435	species	Thauera humireducens
0.001007	2	2	6	3.67	0.002284	96773	species	Thauera chlorobenzoica
0.001007	2	2	2	2	0.002967	2184083	species	Thauera hydrothermalis
0.0002819	560	0	278	14.3	0.01768	75787	family	Rhodocyclaceae
0.0002467	490	0	5	323	0.001658	75788	no rank	unclassified Rhodocyclaceae
0.0002467	490	490	4	403	0.006672	1898103	species	Rhodocyclaceae bacterium
0.02417	48	32	246	9.16	4.71e-05	146937	genus	Azospira
0.007552	15	0	92	7.5	0.05307	2609269	no rank	unclassified Azospira
0.007552	15	15	92	7.5	0.05307	1765049	species	Azospira sp. I09
0.0005035	1	0	5	1	0.003328	146939	species	Dechlorosoma suillum
0.0005035	1	1	5	1	0.003328	640081	strain	Azospira oryzae PS
0.01007	20	0	18	4.5	0.005538	1911577	genus	Oryzomicrobium
0.01007	20	20	18	4.5	0.005538	1735038	species	Oryzomicrobium terrae
0.001007	2	0	9	2	0.002138	551759	genus	Aromatoleum
0.001007	2	0	9	2	0.002138	551760	species	Aromatoleum aromaticum
0.001007	2	2	9	2	0.002138	76114	strain	Aromatoleum aromaticum EbN1
0.02215	44	0	39	90.7	0.005283	2008795	family	Azonexaceae
0.02215	44	4	39	90.7	0.005283	73029	genus	Dechloromonas
0.01057	21	0	8	36.2	0.001869	259537	species	Dechloromonas aromatica
0.01057	21	21	8	36.2	0.001869	159087	strain	Dechloromonas aromatica RCB
0.009566	19	0	20	153	0.006513	2633351	no rank	unclassified Dechloromonas
0.009566	19	19	20	153	0.006513	2231055	species	Dechloromonas sp. HYN0024
0.0006666	1324	0	32	98.8	0.005023	33809	no rank	unclassified Betaproteobacteria
0.0006666	1324	1324	32	98.8	0.007094	1904640	species	Betaproteobacteria bacterium GR16-43
0.0002845	565	0	56	96.5	0.004029	119066	no rank	Betaproteobacteria incertae sedis
0.0002663	529	0	24	75.6	0.005626	2705999	family	Casimicrobiaceae
0.0002663	529	0	24	75.6	0.005626	2706000	genus	Casimicrobium
0.0002663	529	529	24	75.6	0.005626	2591109	species	Casimicrobium huifangae
0.01712	34	0	23	156	0.004639	327159	genus	Candidatus Accumulibacter
0.01712	34	0	23	156	0.004639	327160	species	Candidatus Accumulibacter phosphatis
0.01712	34	34	23	156	0.004639	522306	strain	Candidatus Accumulibacter phosphatis clade IIA str. UW-1
0.001007	2	2	7	1.29	0.001678	33055	genus	Candidatus Kinetoplastibacterium
0.02785	55308	1	1091	690	0.001325	68525	subphylum	delta/epsilon subdivisions
0.02765	54920	114	836	893	1.51e-06	28221	class	Deltaproteobacteria
0.01794	35642	3146	491	1000	0.002124	29	order	Myxococcales
0.01166	23161	499	258	1.31e+03	0.002092	80811	suborder	Cystobacterineae
0.004582	9101	0	82	651	1.3e-06	31	family	Myxococcaceae
0.003557	7065	0	45	1.08e+03	0.001213	32	genus	Myxococcus
0.003509	6969	0	18	2.42e+03	0.001852	83455	species	Myxococcus stipitatus
0.003509	6969	6969	18	2.42e+03	0.001852	1278073	strain	Myxococcus stipitatus DSM 14675
0.04833	96	2	19	265	0.001001	34	species	Myxococcus xanthus
0.04733	94	94	3	1.24e+03	0.0008147	246197	strain	Myxococcus xanthus DK 1622
0.001025	2036	0	33	146	0.001375	83461	genus	Corallococcus
0.0006293	1250	1245	17	166	0.001127	184914	species	Corallococcus coralloides
0.002517	5	5	12	2.25	0.001913	1144275	strain	Corallococcus coralloides DSM 2259
0.0003957	786	745	16	125	0.001805	35	species	Corallococcus macrosporus
0.02064	41	41	4	22.5	0.001827	1189310	strain	Myxococcus macrosporus DSM 14697
0.00346	6873	5594	89	471	0.002113	39	family	Archangiaceae
0.0006394	1270	0	67	119	0.005755	47	genus	Archangium
0.0006394	1270	1270	67	119	0.005755	48	species	Archangium gephyra
0.004028	8	0	8	4.5	0.0008322	40	genus	Stigmatella
0.004028	8	0	8	4.5	0.0008322	41	species	Stigmatella aurantiaca
0.004028	8	8	8	4.5	0.0008322	378806	strain	Stigmatella aurantiaca DW4/3-1
0.0005035	1	0	3	7	0.0003326	44	genus	Melittangium
0.0005035	1	0	3	7	0.0003326	83453	species	Melittangium boletus
0.0005035	1	1	3	7	0.0003326	1294270	strain	Melittangium boletus DSM 14713
0.002659	5282	0	67	3.48e+03	0.004956	1524215	family	Anaeromyxobacteraceae
0.002659	5282	9	67	3.48e+03	0.004956	161492	genus	Anaeromyxobacter
0.002503	4972	0	32	7.27e+03	0.005026	2620896	no rank	unclassified Anaeromyxobacter
0.002503	4972	4972	32	7.27e+03	0.007043	404589	species	Anaeromyxobacter sp. Fw109-5
0.0001515	301	6	20	42.3	0.004108	161493	species	Anaeromyxobacter dehalogenans
0.0001485	295	295	9	89.7	0.003105	290397	strain	Anaeromyxobacter dehalogenans 2CP-C
0.0007079	1406	0	11	652	0.002623	1524213	family	Vulgatibacteraceae
0.0007079	1406	0	11	652	0.002623	1524214	genus	Vulgatibacter
0.0007079	1406	1406	11	652	0.002623	1391653	species	Vulgatibacter incomptus
0.004361	8663	5	194	322	0.001952	80812	suborder	Sorangiineae
0.002618	5201	0	119	300	0.001866	49	family	Polyangiaceae
0.002142	4255	0	20	1.28e+03	0.001836	50	genus	Chondromyces
0.002142	4255	4255	20	1.28e+03	0.001836	52	species	Chondromyces crocatus
0.0004763	946	0	97	75.4	0.001899	39643	genus	Sorangium
0.0004763	946	856	97	75.4	0.001899	56	species	Sorangium cellulosum
0.04279	85	85	4	50	0.0005081	1254432	strain	Sorangium cellulosum So0157-2
0.002517	5	5	7	2.71	0.0006914	448385	strain	Sorangium cellulosum So ce56
0.001051	2088	0	16	1.5e+03	0.001337	1524216	family	Labilitrichaceae
0.001051	2088	0	16	1.5e+03	0.001337	1524217	genus	Labilithrix
0.001051	2088	2088	16	1.5e+03	0.001337	1391654	species	Labilithrix luteola
0.0006439	1279	0	15	124	0.001002	215910	no rank	Sorangiineae incertae sedis
0.0006439	1279	0	15	124	0.001002	1649470	genus	Minicystis
0.0006439	1279	1279	15	124	0.001002	888845	species	Minicystis rosea
0.04531	90	0	38	24.2	0.004405	1055686	family	Sandaracinaceae
0.04531	90	0	38	24.2	0.004405	1055688	genus	Sandaracinus
0.04531	90	90	38	24.2	0.004405	927083	species	Sandaracinus amylolyticus
0.0003383	672	0	22	178	0.002599	224462	suborder	Nannocystineae
0.0003383	672	0	22	178	0.002599	224464	family	Kofleriaceae
0.0003383	672	0	22	178	0.002599	162027	genus	Haliangium
0.0003383	672	0	22	178	0.002599	80816	species	Haliangium ochraceum
0.0003383	672	672	22	178	0.002599	502025	strain	Haliangium ochraceum DSM 14365
0.005992	11902	0	126	729	0.001673	69541	order	Desulfuromonadales
0.005962	11843	0	55	1.66e+03	0.002619	213421	family	Desulfuromonadaceae
0.005342	10611	0	16	2.91e+03	0.002168	890	genus	Desulfuromonas
0.005342	10611	0	15	3.1e+03	0.004126	2614637	no rank	unclassified Desulfuromonas
0.005342	10611	10611	15	3.1e+03	0.004126	1823759	species	Desulfuromonas sp. DDH964
0.0006203	1232	0	39	1.15e+03	0.002864	18	genus	Pelobacter
0.0005991	1190	1190	6	7.41e+03	0.001979	29542	species	Pelobacter acetylenicus
0.01561	31	0	16	18.5	0.004065	29543	species	Pelobacter propionicus
0.01561	31	31	16	18.5	0.004065	338966	strain	Pelobacter propionicus DSM 2379
0.004028	8	0	3	9.67	9.69e-07	2620299	no rank	unclassified Pelobacter
0.004028	8	8	3	9.67	9.69e-07	1842532	species	Pelobacter sp. SFB93
1.51e-06	3	0	13	2.62	3.69e-06	19	species	Pelobacter carbinolicus
1.51e-06	3	3	13	2.62	3.69e-06	338963	strain	Pelobacter carbinolicus DSM 2380
2.97e-05	59	0	68	6.81	0.001253	213422	family	Geobacteraceae
2.97e-05	59	0	68	6.81	0.001338	28231	genus	Geobacter
0.01158	23	3	7	15.4	0.001114	35554	species	Geobacter sulfurreducens
0.01007	20	20	3	25	0.008923	243231	strain	Geobacter sulfurreducens PCA
0.01057	21	0	22	6.32	0.001331	2627627	no rank	unclassified Geobacter
0.006545	13	13	7	11	0.001439	443143	species	Geobacter sp. M18
0.004028	8	8	15	4.13	0.003885	1277350	species	Geobacter sp. DSM 9736
0.004028	8	0	12	13.9	0.002497	351604	species	Geobacter uraniireducens
0.004028	8	8	12	13.9	0.002497	351605	strain	Geobacter uraniireducens Rf4
0.002014	4	0	10	1.4	2.64e-06	225194	species	Geobacter bemidjiensis
0.002014	4	4	10	1.4	2.64e-06	404380	strain	Geobacter bemidjiensis Bem
0.001007	2	2	3	2	0.0008912	345632	species	Geobacter pickeringii
0.0005035	1	0	4	4.75	0.001069	28232	species	Geobacter metallireducens
0.0005035	1	1	4	4.75	0.001069	269799	strain	Geobacter metallireducens GS-15
0.003542	7035	0	94	681	8.24e-07	213115	order	Desulfovibrionales
0.003539	7029	0	81	790	0.0007723	194924	family	Desulfovibrionaceae
0.002084	4139	1	36	580	0.0004682	872	genus	Desulfovibrio
0.001926	3825	3825	5	3.97e+03	0.001893	901	species	Desulfovibrio piger
0.0001566	311	0	8	121	0.002319	58180	species	Desulfovibrio alaskensis
0.0001566	311	311	8	121	0.002319	207559	strain	Desulfovibrio alaskensis G20
0.0005035	1	1	5	2	0.001079	370038	species	Desulfovibrio marinus
0.0005035	1	1	7	1	0.002005	44742	species	Desulfovibrio fairfieldensis
0.001451	2883	0	26	1.65e+03	0.001176	2035811	genus	Pseudodesulfovibrio
0.001451	2883	0	9	4.76e+03	0.002665	182210	species	Pseudodesulfovibrio aespoeensis
0.001451	2883	2883	9	4.76e+03	0.002665	643562	strain	Pseudodesulfovibrio aespoeensis Aspo-2
0.003524	7	0	10	3	0.002452	2582840	genus	Desulfocurvibacter
0.003524	7	0	10	3	0.002452	873	species	Desulfocurvibacter africanus
0.003524	7	0	10	3	0.002452	1511600	subspecies	Desulfocurvibacter africanus subsp. africanus
0.003524	7	7	10	3	0.002452	690850	strain	Desulfocurvibacter africanus subsp. africanus str. Walvis Bay
0.003021	6	0	5	6.2	0.0007806	213116	family	Desulfomicrobiaceae
0.003021	6	0	5	6.2	0.0007806	898	genus	Desulfomicrobium
0.003021	6	0	5	6.2	0.001314	899	species	Desulfomicrobium baculatum
0.003021	6	6	5	6.2	0.001314	525897	strain	Desulfomicrobium baculatum DSM 4028
0.09566	190	0	55	17.2	0.0006462	213118	order	Desulfobacterales
0.09364	186	0	44	21	0.0007757	213119	family	Desulfobacteraceae
0.06797	135	0	14	43.1	0.002259	218207	genus	Desulfatibacillum
0.06797	135	135	14	43.1	0.002259	218208	species	Desulfatibacillum aliphaticivorans
0.01913	38	0	19	12.1	0.0007706	2299	genus	Desulfosarcina
0.01561	31	31	1	38	0.0001465	571177	species	Desulfosarcina alkanivorans
0.003524	7	7	11	10.5	0.001587	947919	species	Desulfosarcina widdelii
0.006545	13	0	11	8.27	0.001372	896	genus	Desulfococcus
0.006545	13	0	9	9.89	2.39e-06	181663	species	Desulfococcus oleovorans
0.006545	13	13	9	9.89	2.39e-06	96561	strain	Desulfococcus oleovorans Hxd3
0.002014	4	0	11	2	0.0003874	213121	family	Desulfobulbaceae
0.002014	4	0	2	3	0.0001687	429014	genus	Desulfopila
0.002014	4	0	2	3	0.0001687	2622240	no rank	unclassified Desulfopila
0.002014	4	4	2	3	0.0003725	2569540	species	Desulfopila sp. IMCC35004
0.01108	22	4	26	16.7	0.001409	1779134	order	Bradymonadales
0.008559	17	0	10	40	0.002041	1779135	family	Bradymonadaceae
0.008559	17	0	10	40	0.002041	1779136	genus	Bradymonas
0.008559	17	17	10	40	0.002041	1548548	species	Bradymonas sediminis
0.0005035	1	0	6	1	0.001035	2099666	no rank	unclassified Bradymonadales
0.0005035	1	1	6	1	0.001035	2600177	species	Bradymonadales bacterium V1718
0.007552	15	0	15	16.8	0.004376	453227	order	Desulfarculales
0.007552	15	0	15	16.8	0.004376	453228	family	Desulfarculaceae
0.007552	15	0	15	16.8	0.004376	453229	genus	Desulfarculus
0.007552	15	0	15	16.8	0.004376	453230	species	Desulfarculus baarsii
0.007552	15	15	15	16.8	0.004376	644282	strain	Desulfarculus baarsii DSM 2075
0.0001948	387	0	246	22	0.0009112	29547	class	Epsilonproteobacteria
0.0001948	387	1	242	22.3	0.0009365	213849	order	Campylobacterales
0.0001692	336	0	56	76.4	0.0006747	72293	family	Helicobacteraceae
0.0001692	336	14	51	83.8	0.0007801	209	genus	Helicobacter
0.0001294	257	251	37	107	0.001102	210	species	Helicobacter pylori
0.002014	4	0	7	6	0.04575	869727	strain	Helicobacter pylori 908
0.002014	4	4	7	6	0.001611	985081	no rank	Helicobacter pylori 2017
0.001007	2	2	3	2	0.02004	1055529	strain	Helicobacter pylori Puno135
0.03222	64	64	7	37.9	0.002723	213	species	Helicobacter cinaedi
0.0005035	1	1	1	6	0.0005465	29419	species	Helicobacter canis
0.02215	44	0	172	6.01	0.0009924	72294	family	Campylobacteraceae
0.01561	31	0	147	6.76	1.63e-06	194	genus	Campylobacter
0.01359	27	27	119	8.06	0.02717	197	species	Campylobacter jejuni
0.002014	4	4	2	2.5	0.0007564	827	species	Campylobacter ureolyticus
0.006042	12	10	22	1.68	0.0003492	2321108	no rank	Arcobacter group
0.001007	2	1	17	1	0.0003581	28196	genus	Arcobacter
0.0005035	1	1	1	1	0.0004882	1080223	species	Arcobacter pacificus
0.0005035	1	0	3	1	0.0001494	57665	genus	Sulfurospirillum
0.0005035	1	0	3	1	0.001317	44674	species	Sulfurospirillum barnesii
0.0005035	1	1	3	1	0.001317	760154	strain	Sulfurospirillum barnesii SES-3
0.003021	6	0	3	23	0.001479	438853	no rank	Campylobacterales incertae sedis
0.003021	6	0	3	23	0.001479	269260	genus	Nitratifractor
0.003021	6	0	3	23	0.001479	269261	species	Nitratifractor salsuginis
0.003021	6	6	3	23	0.001479	749222	strain	Nitratifractor salsuginis DSM 16511
0.0001536	305	0	29	13.5	0.0006376	1553900	class	Oligoflexia
0.0001525	303	0	8	44.8	2.92e-07	213481	order	Bdellovibrionales
0.0001525	303	0	8	44.8	2.92e-07	213483	family	Bdellovibrionaceae
0.0001525	303	0	8	44.8	2.92e-07	958	genus	Bdellovibrio
0.0001525	303	0	2	174	0.0001461	959	species	Bdellovibrio bacteriovorus
0.0001525	303	303	2	174	2.93e-06	264462	strain	Bdellovibrio bacteriovorus HD100
0.001007	2	2	20	1.5	0.001662	2024979	order	Bacteriovoracales
0.0005035	1	0	4	7.5	0.0002257	1807140	class	Acidithiobacillia
0.0005035	1	0	4	7.5	0.0002257	225057	order	Acidithiobacillales
0.0005035	1	0	4	7.5	0.0002257	225058	family	Acidithiobacillaceae
0.0005035	1	0	4	7.5	0.0002257	119977	genus	Acidithiobacillus
0.0005035	1	0	4	7.5	0.001288	930	species	Acidithiobacillus thiooxidans
0.0005035	1	1	4	7.5	0.001288	637390	strain	Acidithiobacillus thiooxidans ATCC 19377
0.1734	344509	922	90474	31	1e-05	1783272	clade	Terrabacteria group
0.1356	269363	22	77241	29.2	1.65e-05	201174	phylum	Actinobacteria
0.1324	263012	14478	76698	28.8	0.01681	1760	class	Actinobacteria
0.06262	124379	775	12056	78.9	0.01016	85007	order	Corynebacteriales
0.02708	53796	42	1017	418	0.001849	1762	family	Mycobacteriaceae
0.01751	34772	2909	386	967	0.001593	1763	genus	Mycobacterium
0.01413	28056	0	101	3.4e+03	0.001803	2642494	no rank	unclassified Mycobacterium
0.01399	27781	27781	13	2.63e+04	0.008775	1920667	species	Mycobacterium sp. WY10
0.06998	139	139	6	28.5	0.001054	2487344	species	Mycobacterium sp. DL90
0.04279	85	85	35	22.3	0.006532	2675523	species	Mycobacterium sp. DL440
0.01712	34	34	2	30	4.39e-07	2675524	species	Mycobacterium sp. DL592
0.003021	6	6	7	3.71	0.004672	2051552	species	Mycobacterium sp. PYR15
0.002517	5	5	7	5.43	0.001323	1545728	species	Mycobacterium sp. EPa45
0.002014	4	4	12	2.5	0.002462	1547487	species	Mycobacterium sp. ELW1
0.001007	2	2	4	1.75	0.0006408	1936029	species	Mycobacterium sp. MS1601
0.001029	2043	2043	10	226	0.002038	1775	species	Mycobacterium cookii
0.0002804	557	557	7	472	0.0009683	482462	species	Mycobacterium dioxanotrophicus
0.0002276	452	1	27	370	7.81e-07	120793	species group	Mycobacterium avium complex (MAC)
0.0001823	362	362	3	3.17e+03	0.0005933	560555	species	Mycobacterium mantenii
0.04128	82	82	5	72.6	0.001462	222805	species	Mycobacterium chimaera
0.003524	7	0	3	7.33	0.001023	1767	species	Mycobacterium intracellulare
0.003524	7	0	3	7.33	0.004475	1203599	subspecies	Mycobacterium intracellulare subsp. yongonense
0.003524	7	7	3	7.33	0.01121	1138871	strain	Mycobacterium intracellulare subsp. yongonense 05-1390
0.0001928	383	0	2	608	0.0005155	29311	species	Mycobacterium haemophilum
0.0001928	383	383	2	608	0.0005155	1202450	strain	Mycobacterium haemophilum DSM 44634
0.07401	147	1	25	440	0.0007059	2249310	species group	Mycobacterium simiae complex
0.05437	108	108	7	1.33e+03	0.001463	722731	species	Mycobacterium shigaense
0.01309	26	26	4	31	0.0007625	292462	species	Mycobacterium florentinum
0.005035	10	10	1	1.51e+03	1.91e-07	470076	species	Mycobacterium stomatepiae
0.001007	2	2	6	6.17	0.001136	220927	species	Mycobacterium saskatchewanense
0.04934	98	98	4	85	0.0006163	1768	species	Mycobacterium kansasii
0.03272	65	65	4	39.8	0.0009702	590652	species	Mycobacterium paraseoulense
0.01762	35	35	16	22.1	0.003282	1552759	species	Mycobacterium grossiae
0.005538	11	11	7	5.29	0.001612	169765	species	Mycobacterium lacus
0.002014	4	4	12	1.58	0.002364	2094119	species	Mycobacterium basiliense
1.51e-06	3	3	26	3.96	0.005967	1789	species	Mycobacterium xenopi
1.51e-06	3	3	8	7.25	0.001483	44010	species	Mycobacterium conspicuum
1.51e-06	3	3	2	3	0.0005776	1781	species	Mycobacterium marinum
0.001007	2	2	3	2	0.0009728	1769	species	Mycobacterium leprae
0.0005035	1	1	2	1	0.0003116	1389713	species	Mycobacterium paragordonae
0.005148	10226	64	302	94.2	0.001365	1866885	genus	Mycolicibacterium
0.003833	7614	7614	4	2.13e+03	0.001963	39694	species	Mycolicibacterium poriferae
0.0005306	1054	1054	8	1.09e+03	0.001621	67081	species	Mycolicibacterium alvei
0.0002472	491	491	7	540	0.001271	319707	species	Mycolicibacterium aubagnense
0.0001833	364	364	11	79.1	1.82e-06	134601	species	Mycolicibacterium goodii
0.0001415	281	0	6	54.2	0.001349	46351	species	Mycolicibacterium hassiacum
0.0001415	281	281	6	54.2	0.001349	1122247	strain	Mycolicibacterium hassiacum DSM 44199
0.06243	124	0	15	25.9	0.002754	110539	species	Mycolicibacterium vanbaalenii
0.06243	124	124	15	25.9	0.002754	350058	strain	Mycolicibacterium vanbaalenii PYR-1
0.03474	69	69	6	307	0.001067	39691	species	Mycolicibacterium moriokaense
0.02517	50	50	8	25	0.001673	1792	species	Mycolicibacterium chitae
0.01762	35	35	2	38.5	0.0004812	1534348	species	Mycolicibacterium sarraceniae
0.008055	16	16	23	42.8	0.004256	146017	species	Mycolicibacterium boenickei
0.007048	14	14	12	14.2	0.002447	36813	species	Mycolicibacterium pulveris
0.005538	11	11	23	5.39	0.004308	1766	species	Mycolicibacterium fortuitum
0.005035	10	10	34	9.56	0.007613	1794	species	Mycolicibacterium gadium
0.004531	9	9	12	4.08	0.002759	1797	species	Mycolicibacterium thermoresistibile
0.002014	4	4	10	5.2	0.002005	39688	species	Mycolicibacterium duvalii
0.002014	4	4	5	2.2	0.0009364	212765	species	Mycolicibacterium madagascariense
1.51e-06	3	3	2	10	0.0003502	1534349	species	Mycolicibacterium helvum
0.001007	2	2	9	1.89	1.68e-06	28047	species	Mycolicibacterium confluentis
0.001007	2	2	8	1.12	0.0007442	1791	species	Mycolicibacterium aurum
0.001007	2	0	2	2	0.0003661	1810	species	Mycolicibacterium vaccae
0.001007	2	2	2	2	0.0003661	1354275	strain	Mycolicibacterium vaccae 95051
0.0005035	1	1	6	5.67	0.001074	117567	species	Mycolicibacterium frederiksbergense
0.0005035	1	0	4	4	0.0007088	36814	species	Mycolicibacterium rhodesiae
0.0005035	1	1	4	4	0.0007088	710685	strain	Mycolicibacterium rhodesiae NBB3
0.0005035	1	1	3	1.67	0.0005152	1286181	species	Mycolicibacterium arabiense
0.004408	8755	0	127	156	0.003376	670516	genus	Mycobacteroides
0.004399	8738	39	9	2.13e+03	0.0005675	36809	species	Mycobacteroides abscessus
0.00438	8699	0	4	4.78e+03	0.01218	1962118	subspecies	Mycobacteroides abscessus subsp. massiliense
0.00438	8699	8699	4	4.78e+03	2.74e-05	1001714	strain	Mycobacteroides abscessus subsp. massiliense CCUG 48898 = JCM 15300
0.004531	9	9	104	4.99	0.02144	83262	species	Mycobacteroides immunogenum
0.004028	8	8	5	8	0.001236	1578165	species	Mycobacteroides saopaulense
0.0005035	1	0	6	8.17	0.0003786	1073531	genus	Mycolicibacter
0.0005035	1	1	2	2	0.0004953	875328	species	Mycolicibacter sinensis
0.01878	37305	4	1629	183	0.007448	1653	family	Corynebacteriaceae
0.01878	37301	33	1618	184	7.48e-06	1716	genus	Corynebacterium
0.009166	18206	0	71	2.19e+03	0.02458	1032851	species	Corynebacterium nuruki
0.009166	18206	18206	71	2.19e+03	0.02458	863239	strain	Corynebacterium nuruki S6-4
0.007516	14928	0	391	112	1.69e-05	2624378	no rank	unclassified Corynebacterium
0.007455	14807	14807	10	3.33e+03	0.004592	2079535	species	Corynebacterium sp. 2184
0.05941	118	118	361	28.6	0.0001624	702967	species	Corynebacterium sp. NML98-0116
0.001007	2	2	14	2	0.005446	699041	species	Corynebacterium sp. NML93-0612
0.0005035	1	1	2	149	0.0008725	2080740	species	Corynebacterium sp. 2183
0.0007909	1571	0	14	571	0.005093	203263	species	Corynebacterium aquilae
0.0007909	1571	1571	14	571	0.005093	1431546	strain	Corynebacterium aquilae DSM 44791
0.0006676	1326	0	20	153	0.007911	89154	species	Corynebacterium terpenotabidum
0.0006676	1326	1326	20	153	0.007911	1200352	strain	Corynebacterium terpenotabidum Y-11
0.0002094	416	0	10	3.98e+03	0.002897	1404244	species	Corynebacterium glyciniphilum
0.0002094	416	416	10	3.98e+03	0.002897	1404245	strain	Corynebacterium glyciniphilum AJ 3170
0.0001249	248	248	2	287	0.0005054	43768	species	Corynebacterium matruchotii
0.08408	167	3	17	711	3.85e-06	38289	species	Corynebacterium jeikeium
0.08257	164	164	6	2.01e+03	0.005917	306537	strain	Corynebacterium jeikeium K411
0.05286	105	105	254	7.6	0.0001129	43990	species	Corynebacterium segmentosum
4.33e-05	86	86	131	4.9	0.02992	43770	species	Corynebacterium striatum
0.03121	62	62	32	11.9	0.007993	1725	species	Corynebacterium xerosis
1.41e-05	28	0	8	7.12	0.002632	1727	species	Corynebacterium variabile
1.41e-05	28	28	8	7.12	0.002632	858619	strain	Corynebacterium variabile DSM 44702
0.01108	22	22	34	3.71	0.01445	441500	species	Corynebacterium timonense
0.01007	20	0	168	6.07	0.06206	1721	species	Corynebacterium callunae
0.01007	20	20	168	6.07	0.06206	1121353	strain	Corynebacterium callunae DSM 20147
0.009062	18	0	82	6.4	0.03417	161879	species	Corynebacterium kroppenstedtii
0.009062	18	18	82	6.4	0.03417	645127	strain	Corynebacterium kroppenstedtii DSM 44385
0.008055	16	16	104	5.26	0.05043	401472	species	Corynebacterium ureicelerivorans
0.007552	15	15	29	9.9	0.01226	187491	species	Corynebacterium glaucum
0.006545	13	13	5	8.2	0.0008556	1717	species	Corynebacterium diphtheriae
0.003021	6	6	3	6	1.25e-06	38301	species	Corynebacterium minutissimum
0.002517	5	0	30	2.9	0.01356	38288	species	Corynebacterium genitalium
0.002517	5	5	30	2.9	0.01356	585529	strain	Corynebacterium genitalium ATCC 33030
1.51e-06	3	3	1	3	0.0001217	65058	species	Corynebacterium ulcerans
0.001007	2	2	10	2.3	0.003479	1652495	species	Corynebacterium crudilactis
0.001007	2	2	1	2	4.21e-07	156978	species	Corynebacterium imitans
0.0005035	1	1	9	1.22	0.004241	2079234	species	Corynebacterium geronticis
0.0005035	1	0	4	2.5	1.51e-06	38305	species	Corynebacterium vitaeruminis
0.0005035	1	1	4	2.5	1.51e-06	1224164	strain	Corynebacterium vitaeruminis DSM 20294
0.0005035	1	0	5	1	0.002209	1230998	species	Corynebacterium frankenforstense
0.0005035	1	1	5	1	0.002209	1437875	strain	Corynebacterium frankenforstense DSM 45800
0.01497	29727	1	7565	15.4	0.02457	85025	family	Nocardiaceae
0.01291	25633	17512	152	267	0.001205	1817	genus	Nocardia
0.003236	6427	6427	8	912	0.0005637	455432	species	Nocardia terpenica
0.000807	1603	0	38	152	1.66e-06	2637762	no rank	unclassified Nocardia
0.0004687	931	931	12	118	0.001559	2755382	species	Nocardia sp. WCH-YHL-001
0.0003383	672	672	24	181	0.003425	2382165	species	Nocardia sp. CFHS0054
0.03222	64	64	9	685	0.0009586	228602	species	Nocardia arthritidis
0.007552	15	15	12	9.08	0.0008289	135487	species	Nocardia cyriacigeorgica
0.002014	4	0	5	2	0.0006349	37330	species	Nocardia nova
0.002014	4	4	5	2	0.0006349	1415166	strain	Nocardia nova SH22a
1.51e-06	3	1	17	2	0.0008026	37326	species	Nocardia brasiliensis
0.001007	2	2	3	1.33	0.0004754	1133849	strain	Nocardia brasiliensis ATCC 700358
0.001007	2	2	4	1.75	0.0005433	37329	species	Nocardia farcinica
0.0005035	1	1	10	19.2	0.001385	37332	species	Nocardia seriolae
0.0005035	1	1	6	1	0.0008539	1823	species	Nocardia otitidiscaviarum
0.0005035	1	1	2	1	3.26e-07	1824	species	Nocardia asteroides
0.002061	4093	734	7357	10.3	0.04055	1827	genus	Rhodococcus
0.001608	3194	32	437	33.8	0.006002	192944	no rank	unclassified Rhodococcus
0.001338	2658	2658	9	957	0.007064	2722825	species	Rhodococcus sp. DMU1
0.0001415	281	281	4	236	0.004111	1570939	species	Rhodococcus sp. 2G
0.06696	133	133	5	65.4	0.001064	2507582	species	Rhodococcus sp. ABRD24
0.02316	46	46	211	16.7	0.0002288	2490853	species	Rhodococcus sp. NJ-530
0.006042	12	12	7	7.43	0.001371	2742603	species	Rhodococcus sp. W8901
0.005035	10	10	8	5.12	0.001832	2567884	species	Rhodococcus sp. SGAir0479
0.002014	4	4	28	4	2.56e-05	1045808	species	Rhodococcus sp. YL-1
0.002014	4	4	8	4	0.008403	2054902	species	Rhodococcus sp. AQ5-07
1.51e-06	3	3	6	2.83	1.76e-06	2499145	species	Rhodococcus sp. X156
1.51e-06	3	3	5	3	0.001185	679318	species	Rhodococcus sp. WMMA185
1.51e-06	3	3	3	1.33	0.0006412	1990687	species	Rhodococcus sp. S2-17
0.001007	2	2	24	2	0.02339	1723645	species	Rhodococcus sp. 008
0.001007	2	2	8	2	0.002041	1653478	species	Rhodococcus sp. PBTS 1
0.0005035	1	1	9	4.89	0.001596	1302308	species	Rhodococcus sp. P1Y
0.05236	104	61	302	7.7	0.05466	1833	species	Rhodococcus erythropolis
0.02064	41	41	77	7.47	0.08758	234621	strain	Rhodococcus erythropolis PR4
0.001007	2	2	30	2	0.03269	1289591	strain	Rhodococcus erythropolis R138
0.008559	17	17	11	19.5	0.001535	43767	species	Rhodococcus hoagii
0.008559	17	17	48	4.27	0.006811	1830	species	Rhodococcus ruber
0.006545	13	13	58	5.4	5.84e-05	334542	species	Rhodococcus qingshengii
0.004531	9	9	3	9.33	0.0003826	1829	species	Rhodococcus rhodochrous
1.51e-06	3	3	3	1.33	0.001099	103816	species	Rhodococcus pyridinivorans
0.0005035	1	1	7	5.14	0.0006229	1828	species	Rhodococcus fascians
0.0005035	1	0	10	1.2	0.0006109	37919	species	Rhodococcus opacus
0.0005035	1	1	5	1	0.0007218	632772	strain	Rhodococcus opacus B4
0.0007985	1586	0	9	289	0.0006441	85028	family	Tsukamurellaceae
0.0007985	1586	0	9	289	0.0006441	2060	genus	Tsukamurella
0.0006011	1194	1194	4	432	0.0005029	2061	species	Tsukamurella paurometabola
0.0001974	392	392	5	175	0.0009057	57704	species	Tsukamurella tyrosinosolvens
0.0003121	620	0	119	89.6	0.001859	85026	family	Gordoniaceae
0.0003121	620	5	119	89.6	0.001859	2053	genus	Gordonia
0.0001908	379	379	17	218	0.003066	2420509	species	Gordonia insulae
0.09918	197	0	12	525	0.0006115	2657482	no rank	unclassified Gordonia
0.08559	170	170	1	191	0.0005194	2698900	species	Gordonia sp. JH63
0.01359	27	27	8	763	0.001866	1737359	species	Gordonia sp. 1D
0.007048	14	0	25	4.8	0.004538	84595	species	Gordonia polyisoprenivorans
0.007048	14	14	25	4.8	0.004538	1112204	strain	Gordonia polyisoprenivorans VH2
0.006042	12	12	25	10.6	0.006791	1004901	species	Gordonia iterans
0.005538	11	11	3	8	0.0006229	2054	species	Gordonia bronchialis
0.0005035	1	1	9	5.67	0.001355	2055	species	Gordonia terrae
0.0005035	1	1	4	1	0.0007325	36822	species	Gordonia rubripertincta
0.0002205	438	0	1084	10.5	0.06502	85029	family	Dietziaceae
0.0002205	438	45	1084	10.5	0.06502	37914	genus	Dietzia
0.0001369	272	272	333	14.3	0.09497	139021	species	Dietzia psychralcaliphila
0.03575	71	65	170	8.63	0.02759	2617939	no rank	unclassified Dietzia
0.003021	6	6	19	18.9	0.006966	712270	species	Dietzia sp. oral taxon 368
1.41e-05	28	28	22	17.3	0.007643	546160	species	Dietzia lutea
0.01108	22	22	107	7.74	3.19e-05	499555	species	Dietzia timorensis
0.06646	132	0	41	16.4	0.004269	697024	no rank	Corynebacteriales incertae sedis
0.06394	127	0	9	66.6	0.001206	741759	genus	Tomitella
0.06394	127	1	9	66.6	0.001206	2645312	no rank	unclassified Tomitella
0.06344	126	126	5	96.6	0.001432	2597660	species	Tomitella sp. HY188
0.002517	5	0	32	2.31	0.01495	1847725	genus	Lawsonella
0.002517	5	5	32	2.31	0.01495	1528099	species	Lawsonella clevelandensis
0.02478	49211	0	1083	199	0.0008258	85011	order	Streptomycetales
0.02478	49211	3	1083	199	0.0008258	2062	family	Streptomycetaceae
0.02409	47846	22249	1042	176	0.0008297	1883	genus	Streptomyces
0.01149	22823	357	542	176	1.25e-06	2593676	no rank	unclassified Streptomyces
0.003595	7140	7140	4	2.06e+03	0.0006432	2717324	species	Streptomyces sp. QMT-12
0.00219	4349	4349	2	5.02e+03	0.0006249	2203210	species	Streptomyces sp. WAC 06738
0.002026	4024	4024	9	1.46e+03	0.001623	862751	species	Streptomyces sp. SirexAA-E
0.001755	3485	3485	160	156	0.001871	2099584	species	Streptomyces sp. ICC4
0.001181	2345	2345	171	94.5	0.00161	2099583	species	Streptomyces sp. ICC1
0.0001339	266	266	3	101	5.2e-07	1736046	species	Streptomyces sp. SM18
0.0001193	237	237	2	134	0.001585	1821625	species	Streptomyces sp. VN1
0.09163	182	182	5	809	0.001168	2582831	species	Streptomyces sp. SUK 48
0.06293	125	125	4	75.5	0.0005091	2742137	species	Streptomyces sp. NA02950
0.04028	80	80	5	283	0.0006249	1855352	species	Streptomyces sp. TLI_053
0.03172	63	63	1	67	0.0002063	2714844	species	Streptomyces sp. JB150
0.02417	48	48	12	943	0.002562	2684469	species	Streptomyces sp. SCUT-3
0.02014	40	40	3	44.3	0.0005725	1812480	species	Streptomyces sp. fd1-xmd
0.01309	26	26	12	3.58	0.002066	2684468	species	Streptomyces sp. QHH-9511
0.005538	11	11	11	11.9	0.001873	2662397	species	Streptomyces sp. QMT-28
0.004028	8	8	9	15.9	1.29e-06	2175864	species	Streptomyces sp. NHF165
0.004028	8	8	1	10	0.0001398	2686304	species	Streptomyces sp. T44
0.002517	5	5	6	6	0.001155	1262452	species	Streptomyces sp. 769
0.002014	4	4	10	3.8	0.001361	2135430	species	Streptomyces sp. P3
0.002014	4	4	2	5	0.0006446	444103	species	Streptomyces sp. CNQ-509
1.51e-06	3	3	5	4	0.003358	1914992	species	Streptomyces sp. DUT11
1.51e-06	3	3	3	1.33	0.001217	2748873	species	Streptomyces sp. CB04723
0.001007	2	2	10	1.8	0.001524	646637	species	Streptomyces sp. M2
0.0005035	1	1	2	5.5	0.0002866	2730915	species	Streptomyces sp. Z423-1
0.0005035	1	1	3	1.67	0.0003941	2653200	species	Streptomyces sp. GY16
0.0005035	1	1	4	1	0.001599	1851167	species	Streptomyces sp. 11-1-2
0.0005035	1	1	2	1	0.0002963	1882757	species	Streptomyces sp. 3214.6
0.0005035	1	1	2	1	0.0002811	2136401	species	Streptomyces sp. YIM 121038
0.0005035	1	1	2	1	0.0003529	2695266	species	Streptomyces sp. HM190
0.0005035	1	1	1	1	0.0001493	1841249	species	Streptomyces sp. RTd22
0.0005035	1	1	1	1	0.0001544	2721173	species	Streptomyces sp. DSM 40868
0.0008806	1749	1749	6	1.24e+03	9.82e-07	173860	species	Streptomyces rectiverticillatus
0.0001012	201	0	6	103	0.0008348	1898	species	Streptomyces cacaoi
0.0001012	201	201	6	103	0.0008348	249586	subspecies	Streptomyces cacaoi subsp. asoensis
0.08911	177	177	3	166	0.001321	67258	species	Streptomyces cavourensis
0.06495	129	129	12	23.9	0.001549	1901	species	Streptomyces clavuligerus
0.05085	101	101	3	41.3	0.0002582	67304	species	Streptomyces griseorubiginosus
0.03575	71	71	2	79	0.0003054	1967	species	Streptomyces kanamyceticus
0.03071	61	61	3	22	0.0004353	2282738	species	Streptomyces paludis
2.87e-05	57	57	5	207	0.0006331	1927	species	Streptomyces rimosus
0.01712	34	34	3	54.3	0.0005778	1932	species	Streptomyces tendae
0.01661	33	0	14	10.8	0.0006014	629295	species group	Streptomyces griseus group
0.01561	31	0	9	15.7	0.001704	1482561	species subgroup	Streptomyces anulatus subgroup
0.01561	31	31	9	15.7	0.001704	1892	species	Streptomyces anulatus
0.001007	2	0	5	2	0.0007301	1482558	species subgroup	Streptomyces albovinaceus subgroup
0.001007	2	2	5	2	0.0007301	1908	species	Streptomyces globisporus
0.008559	17	17	10	11.5	0.001495	2049881	species	Streptomyces dengpaensis
0.006042	12	12	3	6	0.0003857	1893	species	Streptomyces atratus
0.005035	10	10	16	3.12	0.0003695	54571	species	Streptomyces venezuelae
0.005035	10	10	1	10	0.0001775	1905	species	Streptomyces exfoliatus
0.004531	9	9	7	25.3	0.001365	1907	species	Streptomyces glaucescens
0.004531	9	9	13	6.08	0.0007157	47763	species	Streptomyces lydicus
0.004028	8	8	16	4.5	1.19e-06	1888	species	Streptomyces albus
0.004028	8	8	3	3.33	0.0004414	1077946	species	Streptomyces hundungensis
0.003524	7	7	14	4.43	0.001834	2548456	species	Streptomyces aquilus
0.003524	7	1	2	3.5	1.68e-07	193462	species	Streptomyces niveus
0.003021	6	6	1	6	0.0001522	1352941	strain	Streptomyces niveus NCIMB 11891
0.003021	6	6	5	10.4	0.0006494	1915	species	Streptomyces lincolnensis
0.002517	5	5	7	2.86	0.001278	1960	species	Streptomyces vinaceus
0.002517	5	0	4	2.25	0.0005527	348043	species	Streptomyces davaonensis
0.002517	5	5	4	2.25	0.0005527	1214101	strain	Streptomyces davaonensis JCM 4913
0.002517	5	5	2	3.5	0.0001214	1969	species	Streptomyces chartreusis
0.002014	4	4	8	5.5	0.001131	1535768	species	Streptomyces lunaelactis
0.002014	4	4	12	3.42	0.002138	38300	species	Streptomyces pristinaespiralis
0.002014	4	4	7	1.86	0.001161	1616117	species	Streptomyces formicae
0.002014	4	4	6	2	0.001044	28894	species	Streptomyces nitrosporeus
0.002014	4	0	1	5	0.0001913	68280	species	Streptomyces violaceusniger
0.002014	4	4	1	5	0.0001913	653045	strain	Streptomyces violaceusniger Tu 4113
1.51e-06	3	3	7	3.57	0.001086	553510	species	Streptomyces gilvosporeus
0.001007	2	0	2	25.5	0.0003132	1950	species	Streptomyces peucetius
0.001007	2	0	2	25.5	0.0003132	55158	subspecies	Streptomyces peucetius subsp. caesius
0.001007	2	2	2	25.5	0.0003132	316280	strain	Streptomyces peucetius subsp. caesius ATCC 27952
0.001007	2	0	3	8.67	0.0004277	68246	species	Streptomyces olivoreticuli
0.001007	2	2	3	8.67	0.0004277	284034	subspecies	Streptomyces olivoreticuli subsp. olivoreticuli
0.001007	2	0	4	3.75	0.0006068	29303	species	Streptomyces cattleya
0.001007	2	2	4	3.75	0.0006068	1003195	strain	Streptomyces cattleya NRRL 8057 = DSM 46488
0.001007	2	2	3	1	0.0003861	2496836	species	Streptomyces cyaneochromogenes
0.001007	2	2	1	2	0.0001906	36818	species	Streptomyces subrutilus
0.0005035	1	0	5	2.6	0.0005015	379067	species	Streptomyces bingchenggensis
0.0005035	1	1	5	2.6	0.0005015	749414	strain	Streptomyces bingchenggensis BCW-1
0.0005035	1	1	6	2	0.0005352	68270	species	Streptomyces spectabilis
0.0005035	1	1	2	1.5	0.0002506	68570	species	Streptomyces albulus
0.0005035	1	1	2	1	0.0003761	68249	species	Streptomyces pactum
0.0005035	1	1	2	1	0.0003019	45398	species	Streptomyces griseoviridis
0.0005035	1	0	1	1	0.0002082	67581	species	Streptomyces viridosporus
0.0005035	1	1	1	1	0.0002082	665577	strain	Streptomyces viridosporus T7A
0.0005035	1	1	1	1	0.0001743	116188	species	Streptomyces coeruleorubidus
0.0005035	1	1	1	1	0.0001776	68223	species	Streptomyces katrae
0.0005035	1	1	1	1	0.0002565	58346	species	Streptomyces platensis
0.0005035	1	1	1	1	0.0001872	1977088	species	Streptomyces ficellus
0.0006772	1345	0	17	1.91e+03	8.43e-07	228398	genus	Streptacidiphilus
0.0006726	1336	1336	12	2.7e+03	0.002023	2126346	species	Streptacidiphilus bronchialis
0.004531	9	0	5	3	0.0003517	2643834	no rank	unclassified Streptacidiphilus
0.004028	8	8	1	8	0.0001586	2705012	species	Streptacidiphilus sp. PB12-B1b
0.0005035	1	1	4	1.75	0.0005195	2704468	species	Streptacidiphilus sp. P02-A3a
0.008559	17	0	12	3.08	0.0004533	2063	genus	Kitasatospora
0.005538	11	0	1	11	0.0001657	2066	species	Kitasatospora setae
0.005538	11	11	1	11	0.0001657	452652	strain	Kitasatospora setae KM-6054
0.003021	6	0	10	2.5	7.38e-07	2633591	no rank	unclassified Kitasatospora
0.002517	5	5	6	3.5	0.0007937	2018025	species	Kitasatospora sp. MMS16-BH015
0.0005035	1	1	4	1	0.0006699	2742135	species	Kitasatospora sp. NA04385
0.01952	38766	322	7924	33	0.009328	85006	order	Micrococcales
0.01131	22460	868	2177	53.4	0.006049	85023	family	Microbacteriaceae
0.005226	10380	7	1450	39.2	0.01146	33882	genus	Microbacterium
0.004672	9279	4	181	128	0.003335	2609290	no rank	unclassified Microbacterium
0.003571	7093	7093	13	634	5.05e-06	2606451	species	Microbacterium sp. 1S1
0.0004692	932	932	9	848	0.002202	1714373	species	Microbacterium sp. No. 7
0.0004592	912	912	47	125	1.47e-05	1938334	species	Microbacterium sp. TPU 3598
0.0001606	319	319	3	355	0.004922	2103230	species	Microbacterium sp. str. 'China'
0.002014	4	4	58	4	0.01829	2048898	species	Microbacterium sp. Y-01
0.002014	4	4	15	3.2	0.004469	2603598	species	Microbacterium sp. CBA3102
0.002014	4	4	9	2.22	0.002869	367477	species	Microbacterium sp. XT11
0.002014	4	4	5	4	1.66e-06	2268461	species	Microbacterium sp. ABRD_28
0.001007	2	2	1	2	0.0003327	2614638	species	Microbacterium sp. ST-M6
0.0005035	1	1	1	1	0.0003854	912630	species	Microbacterium sp. LKL04
0.0004315	857	857	3	325	0.001082	84292	species	Microbacterium chocolatum
0.05588	111	111	733	12.1	0.0001148	82380	species	Microbacterium oxydans
0.02014	40	40	223	6.95	0.07691	36805	species	Microbacterium aurum
0.01208	24	24	13	11.3	1.41e-06	104336	species	Microbacterium foliorum
0.01158	23	23	3	20.7	0.001054	1526412	species	Microbacterium endophyticum
0.009062	18	18	4	253	0.001264	1072463	species	Microbacterium lemovicicum
0.004028	8	8	168	5.99	0.06766	904291	species	Microbacterium sediminis
0.003021	6	6	5	5.6	0.0008825	273677	species	Microbacterium oleivorans
0.002014	4	4	53	1.98	0.008052	162426	species	Microbacterium hominis
0.001007	2	2	9	11.2	0.002937	57043	species	Microbacterium esteraromaticum
0.0005035	1	1	1	1.95e+04	0.0002957	370764	species	Microbacterium pygmaeum
0.00316	6276	245	97	360	0.004117	33877	genus	Agromyces
0.002737	5437	5437	27	886	0.008255	2509455	species	Agromyces protaetiae
0.00029	576	22	51	30.8	0.003951	2639701	no rank	unclassified Agromyces
0.0002724	541	541	9	133	0.002891	2585717	species	Agromyces sp. HY052
0.005035	10	10	21	6.81	0.006242	2592652	species	Agromyces sp. KACC 19306
1.51e-06	3	3	17	9.24	0.004655	2498704	species	Agromyces sp. LHK192
0.007048	14	14	8	31.8	0.002033	453304	species	Agromyces aureus
0.002014	4	4	2	6	0.0006091	589382	species	Agromyces flavus
0.001906	3786	0	30	147	0.01213	337004	genus	Microcella
0.001906	3786	3786	30	147	0.01213	279828	species	Microcella alkaliphila
0.0004627	919	889	36	177	0.001559	2034	genus	Curtobacterium
1.51e-05	30	0	34	7.74	2.57e-06	257496	no rank	unclassified Curtobacterium
1.46e-05	29	29	20	8.6	0.01283	2495430	species	Curtobacterium sp. Csp2
0.0005035	1	1	5	1	0.001631	1905847	species	Curtobacterium sp. BH-2-1-1
0.03625	72	0	54	9.28	3.5e-06	55968	genus	Leucobacter
0.01812	36	0	29	10.7	0.002367	2621730	no rank	unclassified Leucobacter
0.01611	32	32	23	11.9	0.008194	1935379	species	Leucobacter sp. DSM 101948
0.002014	4	4	6	6	0.002148	2714934	species	Leucobacter sp. HDW9B
0.01812	36	36	11	10.2	0.003501	1784719	species	Leucobacter triazinivorans
0.03071	61	2	10	33.6	9.13e-07	69578	genus	Cryobacterium
2.87e-05	57	0	5	59.4	0.001414	2649013	no rank	unclassified Cryobacterium
2.87e-05	57	57	5	59.4	0.001414	1978566	species	Cryobacterium sp. LW097
0.001007	2	2	2	3	0.0006139	670052	species	Cryobacterium arcticum
0.009566	19	0	88	5.89	0.004753	110932	genus	Leifsonia
0.009062	18	1	67	7.39	0.006187	2663824	no rank	unclassified Leifsonia
0.007552	15	15	38	2.08	1.01e-05	2724914	species	Leifsonia sp. PS1209
0.001007	2	2	27	15.2	0.008267	1798223	species	Leifsonia sp. 21MFCrub1.1
0.0005035	1	1	15	1.13	1.99e-06	1575	species	Leifsonia xyli
0.009566	19	0	14	11.1	0.001834	447237	genus	Frondihabitans
0.009566	19	9	14	11.1	0.001834	2626248	no rank	unclassified Frondihabitans
0.003021	6	6	2	3.5	0.0006361	1446794	species	Frondihabitans sp. 762G35
0.002014	4	4	10	4	0.002235	1795630	species	Frondihabitans sp. PAMC 28766
0.006545	13	1	25	7.92	0.002806	190323	genus	Plantibacter
0.006042	12	0	9	4.89	0.001821	2624265	no rank	unclassified Plantibacter
0.006042	12	12	9	4.89	0.004084	2583822	species	Plantibacter sp. M259
0.006042	12	0	1	12	0.0001249	1655488	no rank	Luna cluster
0.006042	12	0	1	12	0.0001249	1655489	clade	Luna-1 subcluster
0.006042	12	12	1	12	0.0001994	529883	genus	Rhodoluna
0.004531	9	0	37	6.57	0.001085	33886	genus	Rathayibacter
0.003524	7	0	12	6.42	0.0008022	2609250	no rank	unclassified Rathayibacter
0.003524	7	7	8	3.5	0.002322	2609252	species	Rathayibacter sp. VKM Ac-2759
0.001007	2	2	4	6	0.001687	33887	species	Rathayibacter rathayi
0.003524	7	0	12	605	0.0009177	1573	genus	Clavibacter
0.003524	7	0	12	605	0.0009177	28447	species	Clavibacter michiganensis
0.003524	7	7	6	1.2e+03	0.003859	31963	subspecies	Clavibacter michiganensis subsp. nebraskensis
0.002014	4	0	13	3.31	0.001642	46352	genus	Agrococcus
0.002014	4	4	9	4	0.003155	399736	species	Agrococcus jejuensis
1.51e-06	3	0	16	2.88	0.001917	235888	genus	Salinibacterium
1.51e-06	3	0	16	2.88	0.001917	2632331	no rank	unclassified Salinibacterium
0.001007	2	2	6	2.5	2.04e-06	2508880	species	Salinibacterium sp. UTAS2018
0.0005035	1	1	10	3.1	0.003737	2603292	species	Salinibacterium sp. dk2585
1.51e-06	3	0	4	6.75	0.0007095	427753	genus	Humibacter
1.51e-06	3	0	4	6.75	0.0007095	2635918	no rank	unclassified Humibacter
0.001007	2	2	3	8.67	7.57e-07	2599293	species	Humibacter sp. WJ7-1
0.0005035	1	1	1	1	0.0005972	2282656	species	Humibacter sp. BT305
1.51e-06	3	0	8	2.25	0.002617	1433997	genus	Diaminobutyricimonas
1.51e-06	3	0	8	2.25	0.002617	2643261	no rank	unclassified Diaminobutyricimonas
1.51e-06	3	3	8	2.25	0.002617	2683590	species	Diaminobutyricimonas sp. LJ205
0.001007	2	0	2	6	0.0009147	90316	no rank	unclassified Microbacteriaceae
0.001007	2	2	2	6	0.0009147	1804990	species	Microbacteriaceae bacterium WY83
0.001007	2	0	1	2	0.0004407	1434018	genus	Lysinimonas
0.001007	2	0	1	2	0.0004407	2621488	no rank	unclassified Lysinimonas
0.001007	2	2	1	2	0.0004407	2592654	species	Lysinimonas sp. KACC 19322
0.0005035	1	0	4	2	0.001302	76634	genus	Mycetocola
0.0005035	1	0	4	2	0.001302	2685235	no rank	unclassified Mycetocola
0.0005035	1	1	4	2	0.001302	2079792	species	Mycetocola sp. 449
0.0005035	1	0	1	2	0.0002131	1705353	genus	Aurantimicrobium
0.0005035	1	0	1	2	0.0003238	2623385	no rank	unclassified Aurantimicrobium
0.0005035	1	1	1	2	0.0005954	1987356	species	Aurantimicrobium sp. MWH-Mo1
0.003297	6549	14	3942	15.7	0.01825	1268	family	Micrococcaceae
0.002786	5533	0	23	1.04e+03	0.001183	1742989	genus	Glutamicibacter
0.002777	5515	5515	11	2.16e+03	0.003464	1775880	species	Glutamicibacter mishrai
0.004028	8	8	3	8	0.0009668	162496	species	Glutamicibacter creatinolyticus
0.003021	6	6	4	6	8.39e-07	1933880	species	Glutamicibacter halophytocola
0.002014	4	0	5	2.2	0.001462	256701	species	Glutamicibacter arilaitensis
0.002014	4	4	5	2.2	0.001462	861360	strain	Glutamicibacter arilaitensis Re117
0.0001732	344	45	1886	10.1	0.0002253	1269	genus	Micrococcus
0.0001254	249	249	550	13.5	0.08915	1270	species	Micrococcus luteus
0.02517	50	0	96	22.5	0.0003504	2620948	no rank	unclassified Micrococcus
0.02517	50	50	96	22.5	0.0003504	1179670	species	Micrococcus sp. KBS0714
0.00014	278	1	125	11.2	1.5e-06	1663	genus	Arthrobacter
0.000139	276	0	120	11.6	0.002103	235627	no rank	unclassified Arthrobacter
0.0001218	242	242	20	43.8	0.005395	1652545	species	Arthrobacter sp. YC-RL1
0.007048	14	14	6	6.5	0.001209	2575374	species	Arthrobacter sp. 24S4-2
0.006042	12	12	69	4.17	0.01473	2020486	species	Arthrobacter sp. YN
0.002014	4	4	7	4	0.001522	1704044	species	Arthrobacter sp. ERGS1:01
0.002014	4	4	6	3	0.001989	2578107	species	Arthrobacter sp. KBS0702
0.0005035	1	1	1	1	0.0001125	656366	species	Arthrobacter alpinus
0.0001128	224	13	1321	10.2	0.04662	57493	genus	Kocuria
0.06797	135	135	979	12	0.0003707	71999	species	Kocuria palustris
1.46e-05	29	29	18	20.8	0.006202	446860	species	Kocuria flava
1.41e-05	28	28	142	3.99	0.03315	1275	species	Kocuria rosea
0.006545	13	13	14	4.71	0.004155	388357	species	Kocuria turfanensis
0.002517	5	5	13	3.85	5.66e-06	1272	species	Kocuria varians
0.0005035	1	0	6	2	0.0008214	2649579	no rank	unclassified Kocuria
0.0005035	1	1	6	2	0.002155	2711329	species	Kocuria sp. TGY1120_3
0.02719	54	0	365	6.95	0.03061	32207	genus	Rothia
1.41e-05	28	26	232	5.35	0.04745	43675	species	Rothia mucilaginosa
0.001007	2	2	4	2	4.02e-06	680646	strain	Rothia mucilaginosa DY-18
0.01309	26	24	127	9.84	0.02829	2047	species	Rothia dentocariosa
0.001007	2	2	27	2	0.02479	762948	strain	Rothia dentocariosa ATCC 17931
0.01863	37	0	13	37.8	0.005301	370735	genus	Zhihengliuella
0.01863	37	0	13	37.8	0.005301	2626589	no rank	unclassified Zhihengliuella
0.01863	37	37	13	37.8	0.005301	2058657	species	Zhihengliuella sp. ISTPL4
0.01812	36	0	118	5.93	0.04493	57494	genus	Nesterenkonia
0.01812	36	0	118	5.93	0.04493	2629769	no rank	unclassified Nesterenkonia
0.01812	36	36	118	5.93	0.04493	2600320	species	Nesterenkonia sp. NBAIMH1
0.008559	17	0	1	109	3.23e-07	169133	genus	Citricoccus
0.008559	17	17	1	109	3.23e-07	2632435	no rank	unclassified Citricoccus
0.005538	11	0	11	5.73	0.002661	596707	genus	Sinomonas
0.005538	11	11	11	5.73	0.002661	37927	species	Sinomonas atrocyanea
0.0005035	1	0	10	2.3	0.0003333	1742993	genus	Pseudarthrobacter
0.0005035	1	0	6	2.67	0.0004597	2647000	no rank	unclassified Pseudarthrobacter
0.0005035	1	1	6	2.67	0.001454	2697569	species	Pseudarthrobacter sp. YJ56
0.00241	4787	0	61	252	0.001389	85016	family	Cellulomonadaceae
0.002405	4776	0	38	401	0.001237	1707	genus	Cellulomonas
0.002019	4010	0	29	463	0.001703	2620175	no rank	unclassified Cellulomonas
0.002003	3979	3979	4	3.31e+03	0.001288	2003551	species	Cellulomonas sp. PSBB021
0.008055	16	16	7	16	0.002132	2654191	species	Cellulomonas sp. JZ18
0.007048	14	14	4	9.25	0.001085	2591145	species	Cellulomonas sp. Y8
0.0005035	1	1	12	3.25	0.003805	2729175	species	Cellulomonas sp. 40-2
0.0003857	766	766	7	258	0.001986	1708	species	Cellulomonas fimi
0.003524	7	0	5	8.4	0.001809	665568	genus	Paraoerskovia
0.003524	7	7	5	8.4	0.001809	545619	species	Paraoerskovia marina
1.51e-06	3	0	12	1.92	0.003892	458839	genus	Actinotalea
1.51e-06	3	0	12	1.92	0.003892	2638618	no rank	unclassified Actinotalea
1.51e-06	3	3	12	1.92	0.003892	2758442	species	Actinotalea sp. JY-7876
0.0005035	1	0	4	18.2	0.001009	162491	genus	Oerskovia
0.0005035	1	0	4	18.2	0.001009	2619021	no rank	unclassified Oerskovia
0.0005035	1	1	4	18.2	0.001009	1179673	species	Oerskovia sp. KBS0722
0.0009974	1981	0	53	267	0.001213	85019	family	Brevibacteriaceae
0.0009974	1981	7	53	267	0.001213	1696	genus	Brevibacterium
0.0009747	1936	1936	15	930	0.001919	1703	species	Brevibacterium linens
0.008055	16	16	4	22.2	0.001346	199591	species	Brevibacterium luteolum
0.005538	11	0	17	1.82	0.001124	2614124	no rank	unclassified Brevibacterium
0.003524	7	7	7	2.71	1.86e-06	2697563	species	Brevibacterium sp. WO024
1.51e-06	3	3	1	3	0.0003097	2697565	species	Brevibacterium sp. o2
0.0005035	1	1	3	1	0.001175	2725563	species	Brevibacterium sp. 'Marine'
0.004531	9	9	3	10	0.0004047	273384	species	Brevibacterium aurantiacum
0.001007	2	2	1	2	0.0002531	629680	species	Brevibacterium sandarakinum
0.0005533	1099	0	39	38.2	0.0006717	85021	family	Intrasporangiaceae
0.0005306	1054	0	5	240	0.0003239	265976	genus	Serinicoccus
0.0005105	1014	1014	2	560	0.0006787	1758689	species	Serinicoccus hydrothermalis
0.01963	39	0	2	41	0.0006351	2643101	no rank	unclassified Serinicoccus
0.01963	39	39	2	41	0.0006351	2593973	species	Serinicoccus sp. W204
0.0005035	1	1	1	1	3.32e-07	767452	species	Serinicoccus chungangensis
0.01712	34	0	13	13.8	0.001366	53457	genus	Janibacter
1.41e-05	28	28	10	16.1	0.003168	262209	species	Janibacter melonis
0.003021	6	6	3	6	9.85e-07	857417	species	Janibacter indicus
0.003021	6	0	8	3.25	0.002461	99479	genus	Tetrasphaera
0.003021	6	0	8	3.25	0.002461	2643346	no rank	unclassified Tetrasphaera
0.003021	6	6	8	3.25	0.002461	1813880	species	Tetrasphaera sp. HKS02
0.002517	5	0	11	6.27	0.0007574	125287	genus	Ornithinimicrobium
0.002014	4	0	5	1.6	0.0004475	2615080	no rank	unclassified Ornithinimicrobium
1.51e-06	3	3	3	2	0.0008156	2508882	species	Ornithinimicrobium sp. HY006
0.0005035	1	1	2	1	0.0005598	2283195	species	Ornithinimicrobium sp. AMA3305
0.0005035	1	1	6	10.2	0.001811	1288636	species	Ornithinimicrobium flavum
0.0003303	656	0	22	161	2.87e-06	125316	family	Beutenbergiaceae
0.0003283	652	0	17	208	0.005113	947525	genus	Miniimonas
0.0003283	652	0	17	208	0.005113	2626367	no rank	unclassified Miniimonas
0.0003283	652	652	17	208	0.005113	2171623	species	Miniimonas sp. S16
0.002014	4	0	5	2.8	0.001153	84756	genus	Beutenbergia
0.002014	4	0	5	2.8	0.001153	84757	species	Beutenbergia cavernae
0.002014	4	4	5	2.8	0.001153	471853	strain	Beutenbergia cavernae DSM 12333
0.0001606	319	0	29	49.8	0.0009977	85017	family	Promicromonosporaceae
0.0001531	304	0	9	149	0.002787	289244	genus	Xylanimicrobium
0.0001531	304	0	9	149	0.002787	2626399	no rank	unclassified Xylanimicrobium
0.0001531	304	304	9	149	0.002787	2509457	species	Xylanimicrobium sp. FW10M-9
0.003524	7	0	6	7.67	0.0004713	157920	genus	Cellulosimicrobium
0.002517	5	0	1	6	0.0001877	2624466	no rank	unclassified Cellulosimicrobium
0.002517	5	5	1	6	0.0002842	2587808	species	Cellulosimicrobium sp. BI34T
0.001007	2	2	5	8	0.001199	1710	species	Cellulosimicrobium cellulans
0.002014	4	0	9	1.78	0.001458	254250	genus	Isoptericola
0.002014	4	0	9	1.78	0.002661	372663	species	Isoptericola dokdonensis
0.002014	4	4	9	1.78	0.002661	1300344	strain	Isoptericola dokdonensis DS-3
0.002014	4	0	2	4	0.0002973	186188	genus	Xylanimonas
0.002014	4	4	2	4	0.0005972	2509459	species	Xylanimonas allomyrinae
0.000146	290	0	37	12.1	0.001117	85020	family	Dermabacteraceae
0.0001379	274	0	4	79.5	0.0006132	36739	genus	Dermabacter
0.0001379	274	274	1	312	0.0003211	1667168	species	Dermabacter jinjuensis
0.008055	16	1	33	3.94	0.001394	43668	genus	Brachybacterium
0.006042	12	12	16	6	0.005059	556288	species	Brachybacterium saurashtrense
1.51e-06	3	3	3	2.33	0.001003	2017485	species	Brachybacterium avium
0.05941	118	0	1213	8.26	0.0001142	145357	family	Dermacoccaceae
0.05437	108	0	1199	8.26	0.000415	57495	genus	Dermacoccus
0.05437	108	108	1199	8.26	0.000415	1274	species	Dermacoccus nishinomiyaensis
0.005035	10	0	10	10.8	0.003961	57499	genus	Kytococcus
0.005035	10	0	10	10.8	0.003961	1276	species	Kytococcus sedentarius
0.005035	10	10	10	10.8	0.003961	478801	strain	Kytococcus sedentarius DSM 20547
0.05588	111	0	27	22.8	0.002691	145358	family	Bogoriellaceae
0.05588	111	0	27	22.8	0.002691	154116	genus	Georgenia
0.05588	111	0	27	22.8	0.002691	2626815	no rank	unclassified Georgenia
0.04581	91	91	6	64	1.93e-06	2585135	species	Georgenia sp. Z294
0.009566	19	19	17	13.4	0.004408	2589797	species	Georgenia sp. Z443
0.0005035	1	1	4	1	0.001312	2483799	species	Georgenia sp. ZLJ0423
0.02819	56	0	5	29.4	0.0004861	1331736	family	Ruaniaceae
0.02719	54	0	4	36.2	0.0008138	626119	genus	Ruania
0.02719	54	0	4	36.2	0.0008138	2648503	no rank	unclassified Ruania
0.02719	54	54	4	36.2	0.0008138	2603206	species	Ruania sp. HY168
0.001007	2	0	1	2	0.0001864	1331737	genus	Haloactinobacterium
0.001007	2	0	1	2	0.0001864	2624404	no rank	unclassified Haloactinobacterium
0.001007	2	2	1	2	0.0001864	2675754	species	Haloactinobacterium sp. HY164
0.007048	14	0	12	13.4	0.001726	145360	family	Sanguibacteraceae
0.007048	14	0	12	13.4	0.001726	60919	genus	Sanguibacter
0.003524	7	0	7	21.3	0.001776	60920	species	Sanguibacter keddieii
0.003524	7	7	7	21.3	0.001776	446469	strain	Sanguibacter keddieii DSM 10542
0.003524	7	0	5	2.4	0.001663	2645534	no rank	unclassified Sanguibacter
0.003524	7	7	5	2.4	0.001663	2714931	species	Sanguibacter sp. HDW7
0.001007	2	0	6	3	0.001255	577468	no rank	Micrococcales incertae sedis
0.001007	2	0	6	3	1.57e-06	754249	genus	Luteimicrobium
0.001007	2	2	6	3	1.57e-06	1133546	species	Luteimicrobium xylanilyticum
0.001007	2	0	4	1.5	0.0004257	85018	family	Dermatophilaceae
0.001007	2	0	4	1.5	0.001196	984996	genus	Mobilicoccus
0.001007	2	0	4	1.5	0.001196	2649508	no rank	unclassified Mobilicoccus
0.001007	2	2	4	1.5	0.001196	2716227	species	Mobilicoccus sp. NJES-13
0.009827	19519	0	281	610	0.001133	85008	order	Micromonosporales
0.009827	19519	1	281	610	0.001133	28056	family	Micromonosporaceae
0.005808	11537	374	89	1.27e+03	0.001503	1865	genus	Actinoplanes
0.005348	10623	1	30	3.03e+03	0.001199	2626549	no rank	unclassified Actinoplanes
0.005348	10622	10622	27	3.36e+03	0.003194	649831	species	Actinoplanes sp. N902-109
0.0002527	502	0	8	913	0.0009113	196914	species	Actinoplanes friuliensis
0.0002527	502	502	8	913	0.0009113	1246995	strain	Actinoplanes friuliensis DSM 7358
0.01913	38	0	24	234	0.003422	1867	species	Actinoplanes teichomyceticus
0.01913	38	38	24	234	0.003422	457423	strain	Actinoplanes teichomyceticus ATCC 31121
0.003312	6578	13	106	157	0.0008033	1873	genus	Micromonospora
0.00328	6515	6515	10	858	0.001803	709883	species	Micromonospora zamorensis
0.01561	31	1	16	19.4	0.0006472	2617518	no rank	unclassified Micromonospora
0.009062	18	18	7	9	0.001641	2039870	species	Micromonospora sp. WMMA2032
0.004531	9	9	1	20	0.0002014	2675222	species	Micromonospora sp. WMMC415
0.001007	2	2	2	1	0.0004716	2201999	species	Micromonospora sp. B006
0.0005035	1	1	1	201	0.0001833	2583243	species	Micromonospora sp. HM134
0.003021	6	6	1	7	0.0001757	307121	species	Micromonospora krabiensis
0.001007	2	2	2	3.5	5.37e-07	479978	species	Micromonospora tulbaghiae
0.001007	2	2	3	2	0.0005627	47858	species	Micromonospora echinofusca
0.001007	2	2	2	2	0.0003042	1877	species	Micromonospora echinospora
0.001007	2	2	2	2	0.0004135	1914461	species	Micromonospora terminaliae
0.001007	2	2	2	2	0.0003706	285665	species	Micromonospora coriariae
0.0005035	1	1	5	1	1.01e-06	47865	species	Micromonospora inositola
0.0005035	1	1	2	1.5	0.0003681	356851	species	Micromonospora chokoriensis
0.0005035	1	1	1	1	0.0001786	47853	species	Micromonospora carbonacea
0.0006016	1195	0	34	1.18e+03	0.001923	907364	genus	Phytohabitans
0.000587	1166	1166	10	1.1e+03	0.001142	624315	species	Phytohabitans suffuscus
1.46e-05	29	29	24	1.21e+03	0.002807	1076124	species	Phytohabitans flavus
0.0001027	204	0	42	28.7	0.002772	673534	genus	Plantactinospora
0.0001027	204	2	42	28.7	0.002772	2631981	no rank	unclassified Plantactinospora
0.0001017	202	202	30	39.4	1.43e-05	2071627	species	Plantactinospora sp. BB1
1.51e-06	3	0	5	1	4.2e-07	84593	genus	Verrucosispora
1.51e-06	3	0	5	1	0.0008229	2630859	no rank	unclassified Verrucosispora
1.51e-06	3	3	5	1	0.0008229	2742132	species	Verrucosispora sp. NA02020
0.0005035	1	0	3	1.67	0.0003049	168694	genus	Salinispora
0.0005035	1	0	2	1	0.0003918	168697	species	Salinispora arenicola
0.0005035	1	1	2	1	0.0003918	391037	strain	Salinispora arenicola CNS-205
0.003421	6794	0	52459	5.6	0.0002143	85009	order	Propionibacteriales
0.002976	5912	2	52136	5.51	0.0005792	31957	family	Propionibacteriaceae
0.002693	5348	33	51817	5.49	0.004867	1912216	genus	Cutibacterium
0.001768	3512	3512	49058	5.22	0.01102	1747	species	Cutibacterium acnes
0.0008941	1776	1776	40	277	0.009937	33010	species	Cutibacterium avidum
0.01359	27	27	281	2.67	0.0001377	33011	species	Cutibacterium granulosum
0.0001838	365	0	24	18.9	1.11e-06	29404	genus	Microlunatus
0.0001792	356	0	3	134	0.0005498	29405	species	Microlunatus phosphovorus
0.0001792	356	356	3	134	0.0005498	1032480	strain	Microlunatus phosphovorus NM-1
0.003021	6	6	5	2.4	0.0007683	630515	species	Microlunatus soli
1.51e-06	3	0	16	2.5	0.001662	2619695	no rank	unclassified Microlunatus
1.51e-06	3	3	15	1.47	0.003082	2596828	species	Microlunatus sp. KUDC0627
0.07753	154	0	14	26.4	0.001046	1912215	genus	Acidipropionibacterium
0.07502	149	149	6	55.3	0.001182	1748	species	Acidipropionibacterium acidipropionici
0.002517	5	5	8	4.75	0.001637	1749	species	Acidipropionibacterium jensenii
0.007048	14	0	16	8.5	0.001578	1743	genus	Propionibacterium
0.004531	9	9	6	14.8	0.001319	1744	species	Propionibacterium freudenreichii
0.002517	5	5	9	5.11	0.003224	119981	species	Propionibacterium australiense
0.006042	12	0	17	7.06	0.001087	72763	genus	Tessaracoccus
0.003524	7	7	2	9	0.0006617	1610493	species	Tessaracoccus flavus
0.002517	5	5	5	5	0.001891	2161816	species	Tessaracoccus timonensis
0.004531	9	0	3	9.33	0.0008642	1911549	genus	Raineyella
0.004531	9	0	3	9.33	0.0008642	2662260	no rank	unclassified Raineyella
0.004531	9	9	3	9.33	0.0008642	2662261	species	Raineyella sp. CBA3103
0.003021	6	0	20	1.55	0.003699	1912217	genus	Pseudopropionibacterium
0.003021	6	6	20	1.55	0.003699	1750	species	Pseudopropionibacterium propionicum
0.0005035	1	0	7	11	0.001686	1278221	genus	Auraticoccus
0.0005035	1	1	7	11	0.001686	675864	species	Auraticoccus monumenti
0.0005035	1	0	10	1	0.002995	1085622	genus	Propioniciclava
0.0005035	1	0	10	1	0.002995	2642922	no rank	unclassified Propioniciclava
0.0005035	1	1	10	1	0.002995	2714937	species	Propioniciclava sp. HDW11
0.0004441	882	1	313	19.9	0.002024	85015	family	Nocardioidaceae
0.0004209	836	15	191	28.1	0.001972	1839	genus	Nocardioides
0.0003454	686	686	18	232	0.004299	1643322	species	Nocardioides ungokensis
4.38e-05	87	4	94	7.56	0.001432	2615069	no rank	unclassified Nocardioides
0.01057	21	21	16	13	0.005182	2500546	species	Nocardioides sp. HY056
0.007048	14	14	12	3.58	3.41e-06	2045452	species	Nocardioides sp. 78
0.007048	14	14	8	5.25	0.001744	2712223	species	Nocardioides sp. R-3366
0.006042	12	12	17	10.1	4.48e-06	110319	species	Nocardioides sp. CF8
0.004028	8	8	4	9	0.0009927	2589074	species	Nocardioides sp. KUDC 5002
0.002014	4	4	6	1.33	1.58e-06	2592334	species	Nocardioides sp. JQ2195
1.51e-06	3	3	3	7.33	0.0007744	2582905	species	Nocardioides sp. S-1144
0.001007	2	2	4	2	0.001102	2760089	species	Nocardioides sp. S-713
0.001007	2	2	2	2	0.0005818	2714938	species	Nocardioides sp. HDW12A
0.001007	2	2	4	1	0.0008207	2486272	species	Nocardioides sp. WS12
0.0005035	1	1	2	6.5	0.0005699	2483798	species	Nocardioides sp. 603
0.01158	23	23	6	21	0.001089	449461	species	Nocardioides humi
0.006042	12	12	9	9.67	0.002871	402297	species	Nocardioides daphniae
0.005538	11	11	14	7.43	0.003827	2518371	species	Nocardioides seonyuensis
0.0005035	1	1	5	3	1.42e-06	419476	species	Nocardioides marinisabuli
0.0005035	1	1	5	2.8	1.36e-06	2518370	species	Nocardioides euryhalodurans
0.01762	35	0	59	9.15	0.003027	2040	genus	Aeromicrobium
0.005538	11	11	5	52.8	0.001502	2041	species	Aeromicrobium erythreum
0.005035	10	0	5	6.2	0.001741	219314	species	Aeromicrobium marinum
0.005035	10	10	5	6.2	0.001741	585531	strain	Aeromicrobium marinum DSM 15272
0.003524	7	0	34	4.88	0.003386	2633570	no rank	unclassified Aeromicrobium
0.003524	7	7	18	3.83	0.005561	2107713	species	Aeromicrobium sp. A1-2
0.003524	7	7	15	5.27	0.004692	1736691	species	Aeromicrobium choanae
1.51e-06	3	0	13	3.15	0.002612	2044	genus	Pimelobacter
1.51e-06	3	3	13	3.15	0.002612	2045	species	Pimelobacter simplex
1.51e-06	3	0	5	4.8	0.001378	116071	genus	Micropruina
1.51e-06	3	3	5	4.8	0.001378	75385	species	Micropruina glycogenica
1.51e-06	3	0	5	1.8	0.0005968	53387	genus	Friedmanniella
1.51e-06	3	3	5	1.8	0.001162	546871	species	Friedmanniella luteola
0.0005035	1	0	3	7.33	0.0008319	86795	genus	Marmoricola
0.0005035	1	1	3	7.33	0.0008319	642780	species	Marmoricola scoriae
0.002034	4040	0	576	55.8	2.08e-06	85010	order	Pseudonocardiales
0.002034	4040	0	576	55.8	2.08e-06	2070	family	Pseudonocardiaceae
0.0008478	1684	0	66	155	0.001577	1847	genus	Pseudonocardia
0.0008322	1653	1653	18	555	0.002705	2074	species	Pseudonocardia autotrophica
0.01359	27	1	34	2.65	0.001199	2619320	no rank	unclassified Pseudonocardia
0.01057	21	21	10	5.5	0.002186	445576	species	Pseudonocardia sp. AL041005-10
0.001007	2	2	11	1.82	0.001714	2736640	species	Pseudonocardia sp. Gen01
0.001007	2	2	4	1.5	0.0009455	1641402	species	Pseudonocardia sp. HH130629-09
0.0005035	1	1	1	1	0.0001863	1690815	species	Pseudonocardia sp. HH130630-07
0.002014	4	0	14	12.6	0.002139	240495	species	Pseudonocardia dioxanivorans
0.002014	4	4	14	12.6	0.002139	675635	strain	Pseudonocardia dioxanivorans CB1190
0.0007668	1523	0	16	867	0.0008232	1835	genus	Saccharopolyspora
0.0005936	1179	0	11	1.19e+03	0.001463	1836	species	Saccharopolyspora erythraea
0.0005936	1179	1179	11	1.19e+03	0.001463	405948	strain	Saccharopolyspora erythraea NRRL 2338
0.0001732	344	0	5	155	0.0006827	2646250	no rank	unclassified Saccharopolyspora
0.0001732	344	344	5	155	0.0006827	2719023	species	Saccharopolyspora sp. ASAGF58
0.0003116	619	0	4	268	0.0005786	674734	genus	Alloactinosynnema
0.0003116	619	0	4	268	0.0005786	2636053	no rank	unclassified Alloactinosynnema
0.0003116	619	619	4	268	0.0005786	1653480	species	Alloactinosynnema sp. L-07
0.03222	64	0	59	62.2	0.0006857	1813	genus	Amycolatopsis
0.02719	54	0	27	128	0.0007943	2618356	no rank	unclassified Amycolatopsis
0.02568	51	51	13	263	0.001537	1896961	species	Amycolatopsis sp. AA4
0.001007	2	2	9	2.78	0.001193	1911175	species	Amycolatopsis sp. BJA-103
0.0005035	1	1	3	5	0.0003416	2653857	species	Amycolatopsis sp. YIM 10
0.002014	4	4	11	1.64	0.001287	33910	species	Amycolatopsis mediterranei
0.001007	2	0	9	7.89	0.001371	1814	species	Amycolatopsis methanolica
0.001007	2	2	9	7.89	0.001371	1068978	strain	Amycolatopsis methanolica 239
0.001007	2	2	4	4	0.0003825	129921	species	Amycolatopsis keratiniphila
0.001007	2	2	1	2	0.0001305	31958	species	Amycolatopsis orientalis
0.02568	51	0	3	20.7	4.45e-07	142577	genus	Prauserella
0.02568	51	51	3	20.7	4.45e-07	530584	species	Prauserella marina
0.02517	50	0	12	12.5	0.0006614	2071	genus	Saccharothrix
1.41e-05	28	28	7	13.3	0.0007287	103733	species	Saccharothrix syringae
0.01108	22	0	5	11.4	0.0005908	103731	species	Saccharothrix espanaensis
0.01108	22	22	5	11.4	0.0005908	1179773	strain	Saccharothrix espanaensis DSM 44229
0.02064	41	0	397	7.58	0.01449	1851	genus	Saccharomonospora
0.01712	34	0	379	7.64	0.09387	1852	species	Saccharomonospora viridis
0.01712	34	34	379	7.64	0.09387	471857	strain	Saccharomonospora viridis DSM 43017
0.003021	6	0	7	8	0.001781	40990	species	Saccharomonospora glauca
0.003021	6	6	7	8	0.001781	928724	strain	Saccharomonospora glauca K62
0.0005035	1	0	6	1.17	0.001075	632569	species	Saccharomonospora marina
0.0005035	1	1	6	1.17	0.001075	882083	strain	Saccharomonospora marina XMU15
0.003021	6	0	11	2.45	0.0009782	2029	genus	Kibdelosporangium
0.003021	6	6	11	2.45	0.0009782	860235	species	Kibdelosporangium phytohabitans
0.0005035	1	1	2	2	0.0001659	40566	genus	Actinosynnema
0.0005035	1	0	2	1	0.0001035	65496	genus	Actinoalloteichus
0.0005035	1	1	2	1	3.38e-07	1470176	species	Actinoalloteichus hoggarensis
0.001216	2415	0	91	143	0.001338	85004	order	Bifidobacteriales
0.001216	2415	0	91	143	0.001338	31953	family	Bifidobacteriaceae
0.001214	2411	19	83	157	0.001397	1678	genus	Bifidobacterium
0.001176	2336	0	9	1.16e+03	0.003109	158787	species	Bifidobacterium scardovii
0.001176	2336	2336	9	1.16e+03	0.003109	1150461	strain	Bifidobacterium scardovii JCM 12489 = DSM 13734
0.009062	18	18	3	26	0.0006906	1680	species	Bifidobacterium adolescentis
0.007552	15	15	12	9.08	0.003267	28025	species	Bifidobacterium animalis
0.006545	13	13	13	6.23	0.001581	216816	species	Bifidobacterium longum
0.003524	7	7	15	135	0.006918	78344	species	Bifidobacterium gallinarum
0.001007	2	2	2	2	0.0005366	1681	species	Bifidobacterium bifidum
0.0005035	1	1	1	1	0.0004777	1684	species	Bifidobacterium asteroides
1.51e-06	3	0	3	3	0.0005999	2701	genus	Gardnerella
1.51e-06	3	3	3	3	0.0005999	2702	species	Gardnerella vaginalis
0.0005035	1	0	4	1	0.002174	196082	genus	Parascardovia
0.0005035	1	0	4	1	0.002174	78258	species	Parascardovia denticolens
0.0005035	1	1	4	1	0.002174	864564	strain	Parascardovia denticolens DSM 10105 = JCM 12538
0.000504	1001	0	4	919	6.07e-07	85014	order	Glycomycetales
0.000504	1001	0	4	919	6.07e-07	85034	family	Glycomycetaceae
0.000504	1001	0	4	919	6.07e-07	283810	genus	Stackebrandtia
0.000504	1001	0	4	919	6.07e-07	283811	species	Stackebrandtia nassauensis
0.000504	1001	1001	4	919	6.07e-07	446470	strain	Stackebrandtia nassauensis DSM 44728
0.0004743	942	0	78	34.6	6.78e-07	85012	order	Streptosporangiales
0.0004425	879	874	17	125	0.0005919	83676	family	Nocardiopsaceae
1.51e-06	3	0	12	1.75	0.0006004	2013	genus	Nocardiopsis
0.001007	2	2	2	3	0.0002306	2014	species	Nocardiopsis dassonvillei
0.0005035	1	0	10	1.5	0.001743	280236	species	Nocardiopsis gilva
0.0005035	1	1	10	1.5	0.001743	1235441	strain	Nocardiopsis gilva YIM 90087
0.0005035	1	0	2	80.5	0.0005727	83677	genus	Thermobifida
0.0005035	1	0	2	80.5	0.0005727	2021	species	Thermobifida fusca
0.0005035	1	1	2	80.5	0.0005727	269800	strain	Thermobifida fusca YX
0.0005035	1	0	1	1	0.0001922	104204	genus	Streptomonospora
0.0005035	1	0	1	1	0.0001922	2635841	no rank	unclassified Streptomonospora
0.0005035	1	1	1	1	0.0001922	2498135	species	Streptomonospora sp. M2
0.01611	32	0	25	14.8	5.68e-07	2012	family	Thermomonosporaceae
1.51e-05	30	0	20	6.85	0.0005143	1988	genus	Actinomadura
0.008559	17	0	13	6.23	0.0005409	2626254	no rank	unclassified Actinomadura
0.006042	12	12	4	6	0.0004918	2591108	species	Actinomadura sp. WMMA1423
0.002517	5	5	8	6.88	0.001028	1219491	species	Actinomadura sp. WMMB 499
0.006545	13	13	3	14	0.0005076	1411117	species	Actinomadura amylolytica
0.001007	2	0	5	46.8	0.0009983	2019	genus	Thermomonospora
0.001007	2	0	5	46.8	0.0009983	2020	species	Thermomonospora curvata
0.001007	2	2	5	46.8	0.0009983	471852	strain	Thermomonospora curvata DSM 43183
0.01561	31	0	34	5.26	0.0008057	2004	family	Streptosporangiaceae
0.01259	25	0	11	11.2	0.0005498	2000	genus	Streptosporangium
0.01259	25	0	4	21.5	0.0003824	2632669	no rank	unclassified Streptosporangium
0.01259	25	25	4	21.5	0.0003824	2202249	species	Streptosporangium sp. 'caverna'
0.003021	6	0	23	2.43	1.04e-06	83681	genus	Nonomuraea
0.003021	6	0	23	2.43	1.04e-06	2593643	no rank	unclassified Nonomuraea
0.002517	5	5	14	2.07	0.001371	2656914	species	Nonomuraea sp. WYY166
0.0005035	1	1	9	3	0.0007716	1909395	species	Nonomuraea sp. ATCC 55076
0.0003912	777	0	20	178	0.001489	1217098	order	Jiangellales
0.0003912	777	0	20	178	0.001489	1217100	family	Jiangellaceae
0.0003912	777	0	20	178	0.001489	281472	genus	Jiangella
0.0003892	773	0	9	388	0.001408	2624397	no rank	unclassified Jiangella
0.0003892	773	773	9	388	0.001408	1798224	species	Jiangella sp. DSM 45060
0.002014	4	4	6	1.67	0.0009067	419479	species	Jiangella alkaliphila
0.0001309	260	0	449	6.89	0.004641	2037	order	Actinomycetales
0.0001309	260	0	449	6.89	0.004641	2049	family	Actinomycetaceae
0.09918	197	0	5	262	0.0005956	28263	genus	Arcanobacterium
0.09918	197	0	5	262	0.001133	2631020	no rank	unclassified Arcanobacterium
0.09918	197	197	5	262	0.001944	2758440	species	Arcanobacterium sp. JY-X040
0.03172	63	17	432	3.87	7.9e-06	1654	genus	Actinomyces
0.008559	17	0	47	2.64	0.001753	2609248	no rank	unclassified Actinomyces
0.003524	7	7	21	2.19	0.006685	712122	species	Actinomyces sp. oral taxon 414
0.003021	6	0	7	6	0.002948	706438	species	Actinomyces sp. oral taxon 171
0.003021	6	6	7	6	0.002948	706439	strain	Actinomyces sp. oral taxon 171 str. F0337
0.001007	2	2	11	2	0.005214	1851395	species	Actinomyces sp. Chiba101
0.0005035	1	1	4	1.75	0.002376	2737173	species	Actinomyces sp. zg-325
0.0005035	1	1	3	2	0.001043	2560010	species	Actinomyces sp. dk561
0.008055	16	16	60	5.4	5.55e-05	544580	species	Actinomyces oris
0.003021	6	6	50	4.06	0.04659	1655	species	Actinomyces naeslundii
1.51e-06	3	3	4	18	0.001375	52774	species	Actinomyces slackii
0.001007	2	2	8	3.25	0.002313	2057800	species	Actinomyces qiguomingii
0.001007	2	2	1	24	0.0004069	1659	species	Actinomyces israelii
0.08055	160	0	5	38.4	0.001291	2495578	order	Sporichthyales
0.08055	160	0	5	38.4	0.001291	85033	family	Sporichthyaceae
0.08055	160	0	5	38.4	0.001291	2078948	genus	Epidermidibacterium
0.08055	160	160	5	38.4	0.001291	1891644	species	Epidermidibacterium keratini
0.06797	135	0	57	19.4	0.001199	85013	order	Frankiales
0.06545	130	0	53	20.5	0.001219	74712	family	Frankiaceae
0.06495	129	0	45	22.6	0.001158	1854	genus	Frankia
0.03625	72	0	30	12.3	0.002111	2632575	no rank	unclassified Frankia
0.03373	67	67	8	36.5	0.001321	710111	species	Frankia sp. QA3
0.002517	5	5	22	3.45	0.002701	298653	species	Frankia sp. EAN1pec
0.02266	45	45	3	178	0.0003687	298654	species	Frankia inefficax
0.006042	12	0	10	10.9	0.001679	1859	species	Frankia alni
0.006042	12	12	10	10.9	0.001679	326424	strain	Frankia alni ACN14a
0.0005035	1	0	8	9	0.001736	1434010	genus	Jatrophihabitans
0.0005035	1	0	8	9	0.001736	2629395	no rank	unclassified Jatrophihabitans
0.0005035	1	1	8	9	0.001736	1907575	species	Jatrophihabitans sp. GAS493
0.002517	5	0	4	4.25	0.0009989	1920255	no rank	unclassified Frankiales
0.002517	5	5	4	4.25	0.0009989	1882833	species	Frankineae bacterium MT45
2.87e-05	57	0	125	77	8.75e-06	1643682	order	Geodermatophilales
2.87e-05	57	6	125	77	8.75e-06	85030	family	Geodermatophilaceae
1.46e-05	29	0	21	8.48	0.004411	1860	genus	Geodermatophilus
1.46e-05	29	0	21	8.48	0.004411	1861	species	Geodermatophilus obscurus
1.46e-05	29	29	21	8.48	0.004411	526225	strain	Geodermatophilus obscurus DSM 43160
0.01057	21	0	65	143	0.01296	88138	genus	Modestobacter
0.01057	21	21	65	143	0.01296	477641	species	Modestobacter marinus
0.0005035	1	0	6	3.5	0.001358	38501	genus	Blastococcus
0.0005035	1	0	6	3.5	0.001358	138336	species	Blastococcus saxobsidens
0.0005035	1	1	6	3.5	0.001358	1146883	strain	Blastococcus saxobsidens DD2
0.02618	52	0	23	17.4	0.005239	622452	order	Kineosporiales
0.02618	52	0	23	17.4	0.005239	83778	family	Kineosporiaceae
0.02618	52	0	23	17.4	0.005239	33981	genus	Kineococcus
0.02618	52	0	23	17.4	0.005239	131568	species	Kineococcus radiotolerans
0.02618	52	52	23	17.4	0.005239	266940	strain	Kineococcus radiotolerans SRS30216 = ATCC BAA-149
0.007048	14	0	7	4.71	0.0005177	1643684	order	Nakamurellales
0.007048	14	0	7	4.71	0.0005177	85031	family	Nakamurellaceae
0.007048	14	0	7	4.71	0.0005177	53460	genus	Nakamurella
0.006545	13	13	5	6.2	0.001046	1090615	species	Nakamurella panacisegetis
0.0005035	1	0	1	1	0.0003032	2618968	no rank	unclassified Nakamurella
0.0005035	1	1	1	1	0.0003032	1902245	species	Nakamurella sp. s14-144
0.005035	10	0	6	10	0.0006109	414714	order	Catenulisporales
0.005035	10	0	6	10	0.0006109	414877	family	Catenulisporaceae
0.005035	10	0	6	10	0.0006109	414878	genus	Catenulispora
0.005035	10	0	6	10	0.0006109	304895	species	Catenulispora acidiphila
0.005035	10	10	6	10	0.0006109	479433	strain	Catenulispora acidiphila DSM 44928
0.001007	2	0	3	10	0.0008014	1643818	no rank	Actinobacteria incertae sedis
0.001007	2	0	3	10	0.0008014	147067	genus	Thermobispora
0.001007	2	0	3	10	0.0008014	2006	species	Thermobispora bispora
0.001007	2	2	3	10	0.0008014	469371	strain	Thermobispora bispora DSM 43833
0.002168	4306	0	42	673	0.004048	84992	class	Acidimicrobiia
0.002168	4306	0	42	673	0.004048	84993	order	Acidimicrobiales
0.00195	3874	0	20	1.38e+03	0.005623	633392	family	Iamiaceae
0.00195	3874	0	20	1.38e+03	0.005623	2562118	no rank	unclassified Iamiaceae
0.00195	3874	3874	20	1.38e+03	0.005623	2664374	species	Iamiaceae bacterium SCSIO 58843
0.0002175	432	0	22	29.5	0.004651	2448023	family	Ilumatobacteraceae
0.0002175	432	0	22	29.5	0.004651	682522	genus	Ilumatobacter
0.0002175	432	0	22	29.5	0.004651	467094	species	Ilumatobacter coccineus
0.0002175	432	432	22	29.5	0.004651	1313172	strain	Ilumatobacter coccineus YM16-304
0.0004999	993	0	22	234	0.003944	1497346	class	Thermoleophilia
0.0004999	993	0	22	234	0.003944	588673	order	Solirubrobacterales
0.0004999	993	0	22	234	0.003944	320583	family	Conexibacteraceae
0.0004999	993	0	22	234	0.003944	191494	genus	Conexibacter
0.0004999	993	0	22	234	0.003944	191495	species	Conexibacter woesei
0.0004999	993	993	22	234	0.003944	469383	strain	Conexibacter woesei DSM 14684
0.0004934	980	0	103	83.9	0.001824	84998	class	Coriobacteriia
0.0003962	787	19	55	99.5	0.002156	84999	order	Coriobacteriales
0.0003801	755	0	21	256	0.002281	84107	family	Coriobacteriaceae
0.000367	729	0	8	664	0.004271	84113	no rank	unclassified Coriobacteriaceae
0.000367	729	729	8	664	0.004271	1531429	species	Coriobacteriaceae bacterium 68-1-3
0.01309	26	0	13	5.15	0.002473	102106	genus	Collinsella
0.01309	26	26	13	5.15	0.002473	74426	species	Collinsella aerofaciens
0.006545	13	0	33	2.21	0.002028	1643824	family	Atopobiaceae
0.003524	7	0	1	17	0.0005711	1935188	genus	Libanicoccus
0.003524	7	7	1	17	0.0005711	1871022	species	Libanicoccus massiliensis
0.003021	6	0	21	1.52	0.002272	133925	genus	Olsenella
1.51e-06	3	0	7	2.43	0.003503	133926	species	Olsenella uli
1.51e-06	3	3	7	2.43	0.003503	633147	strain	Olsenella uli DSM 7084
0.001007	2	0	11	1.09	0.002186	2638792	no rank	unclassified Olsenella
0.001007	2	2	11	1.09	0.003586	712411	species	Olsenella sp. oral taxon 807
0.0005035	1	1	3	1	0.001364	604330	species	Olsenella umbonata
0.09717	193	0	48	66	0.001554	1643822	order	Eggerthellales
0.09717	193	0	48	66	0.001554	1643826	family	Eggerthellaceae
0.04884	97	0	22	34.2	0.007211	2005386	genus	Arabia
0.04884	97	97	22	34.2	0.007211	1870985	species	Arabia massiliensis
0.04179	83	0	5	443	0.0006984	84111	genus	Eggerthella
0.04179	83	82	5	443	1.2e-06	84112	species	Eggerthella lenta
0.0005035	1	1	2	1	0.002182	479437	strain	Eggerthella lenta DSM 2243
0.004028	8	1	5	11	0.001049	447020	genus	Adlercreutzia
0.003524	7	0	2	7	0.0009752	446660	species	Adlercreutzia equolifaciens
0.003524	7	7	2	7	0.0009752	1384484	strain	Adlercreutzia equolifaciens DSM 19450
0.002014	4	0	7	18.7	0.001318	644652	genus	Gordonibacter
0.002014	4	4	7	18.7	0.003006	1335613	species	Gordonibacter urolithinfaciens
0.0005035	1	0	7	1	0.004044	1720314	no rank	unclassified Eggerthellaceae
0.0005035	1	1	7	1	0.004044	2734634	species	Eggerthellaceae bacterium zg-1050
0.01661	33	0	122	11.5	0.004805	84995	class	Rubrobacteria
0.01661	33	0	122	11.5	0.004805	84996	order	Rubrobacterales
0.01561	31	0	107	12.6	0.005169	84997	family	Rubrobacteraceae
0.01561	31	0	107	12.6	0.005169	42255	genus	Rubrobacter
1.46e-05	29	22	98	13.1	0.01714	49319	species	Rubrobacter xylanophilus
0.003524	7	7	13	3.92	0.004647	266117	strain	Rubrobacter xylanophilus DSM 9941
0.001007	2	0	4	11.8	0.0004566	2637691	no rank	unclassified Rubrobacter
0.001007	2	2	3	14.3	0.0007016	2653852	species	Rubrobacter sp. SCSIO 52915
0.001007	2	0	15	4	0.003198	2600303	family	Baekduiaceae
0.001007	2	0	15	4	0.003198	2600304	genus	Baekduia
0.001007	2	2	15	4	0.003198	496014	species	Baekduia soli
0.008559	17	0	12	12.8	0.0008333	908620	class	Nitriliruptoria
0.006042	12	0	5	15	0.0008096	908621	order	Euzebyales
0.006042	12	0	5	15	0.0008096	908622	family	Euzebyaceae
0.006042	12	0	5	15	0.0008096	908623	genus	Euzebya
0.006042	12	0	5	15	0.0008096	2649358	no rank	unclassified Euzebya
0.006042	12	12	5	15	0.0008096	1608957	species	Euzebya sp. DY32-46
0.002014	4	0	3	3.33	7.93e-07	1755823	order	Egicoccales
0.002014	4	0	3	3.33	7.93e-07	1755824	family	Egicoccaceae
0.002014	4	0	3	3.33	7.93e-07	1755825	genus	Egicoccus
0.002014	4	4	3	3.33	7.93e-07	1670830	species	Egicoccus halophilus
0.0005035	1	0	4	17.2	0.0009008	1747768	order	Egibacterales
0.0005035	1	0	4	17.2	0.0009008	1747769	family	Egibacteraceae
0.0005035	1	0	4	17.2	0.0009008	1747770	genus	Egibacter
0.0005035	1	1	4	17.2	0.0009008	1670831	species	Egibacter rhizosphaerae
0.03651	72511	88	10680	43.2	0.003198	1239	phylum	Firmicutes
0.0334	66347	7	9596	43	0.003959	91061	class	Bacilli
0.03287	65287	295	5714	67.3	0.003384	1385	order	Bacillales
0.02167	43036	11	1834	95.6	2.35e-06	186817	family	Bacillaceae
0.02148	42656	34	1113	154	0.002281	1386	genus	Bacillus
0.01935	38443	23	665	222	0.005605	86661	species group	Bacillus cereus group
0.01933	38393	295	532	275	0.01801	1396	species	Bacillus cereus
0.01917	38079	38079	476	301	0.001758	526973	strain	Bacillus cereus m1293
0.009062	18	18	4	25.5	0.03554	526969	strain	Bacillus cereus m1550
0.0005035	1	1	14	1	0.008097	1454382	strain	Bacillus cereus D17
0.009062	18	18	13	24.2	0.002971	580165	species	Bacillus cytotoxicus
0.002517	5	1	13	2.85	0.0005505	1428	species	Bacillus thuringiensis
0.002014	4	4	2	2	0.001816	1195464	strain	Bacillus thuringiensis MC28
0.001007	2	2	5	2	0.004017	1392	species	Bacillus anthracis
0.0005035	1	1	2	1	0.0002681	64104	species	Bacillus pseudomycoides
0.0005035	1	1	1	1	0.0004549	2026189	species	Bacillus albus
0.002036	4044	0	19	844	0.0002391	185979	no rank	unclassified Bacillus
0.002035	4043	4043	8	2000	0.007533	2499213	species	Bacillus sp. BD59S
0.0005035	1	1	2	1	0.0005527	1071080	species	Bacillus sp. SB49
0.04934	98	98	7	765	0.001074	1664069	species	Bacillus glycinifermentans
0.009566	19	18	55	5.85	2.55e-06	1404	species	Bacillus megaterium
0.0005035	1	1	2	1	0.001289	1006007	strain	Bacillus megaterium WSH-002
0.005035	10	8	73	6.26	0.001047	653685	species group	Bacillus subtilis group
0.0005035	1	0	30	1.37	0.001737	1938374	species subgroup	Bacillus amyloliquefaciens group
0.0005035	1	0	29	1.21	3.55e-06	492670	species	Bacillus velezensis
0.0005035	1	1	23	1	0.0008578	1458206	strain	Bacillus velezensis NJN-6
0.0005035	1	1	2	1	0.0005044	119858	species	Bacillus sonorensis
0.002014	4	4	14	2	0.001751	1398	species	Bacillus coagulans
0.001007	2	2	2	16.5	0.0002315	189381	species	Bacillus marisflavi
0.001007	2	2	18	1.06	0.001892	1397	species	Bacillus circulans
0.0001364	271	0	32	19.7	0.001125	129337	genus	Geobacillus
0.0001324	263	263	10	58.2	0.004457	1422	species	Geobacillus stearothermophilus
0.002517	5	4	14	2.57	3.52e-06	33940	species	Geobacillus thermodenitrificans
0.0005035	1	1	3	1	0.01206	420246	strain	Geobacillus thermodenitrificans NG80-2
1.51e-06	3	3	1	3	0.0001754	129338	species	Geobacillus subterraneus
0.03021	60	0	1	65	2.886e-05	84406	genus	Virgibacillus
0.03021	60	0	1	65	5.707e-05	2620237	no rank	unclassified Virgibacillus
0.03021	60	60	1	65	2.28e-07	1911587	species	Virgibacillus sp. 6R
0.01309	26	0	588	4.22	0.02433	2675234	genus	Alkalihalobacillus
0.01309	26	26	588	4.22	0.0001199	86665	species	Alkalihalobacillus halodurans
0.002014	4	0	2	4	0.0002693	175304	genus	Lentibacillus
0.002014	4	4	2	4	5.57e-07	1472767	species	Lentibacillus amyloliquefaciens
0.001007	2	0	2	2	0.0002944	2685905	genus	Salicibibacter
0.001007	2	2	2	2	0.0005906	2099786	species	Salicibibacter kimchii
0.0005035	1	0	2	1.5	0.0001393	182709	genus	Oceanobacillus
0.0005035	1	1	1	1	0.0001459	182710	species	Oceanobacillus iheyensis
0.0005035	1	0	1	3	0.0001168	1906945	genus	Parageobacillus
0.0005035	1	1	1	3	0.0003167	1295642	species	Parageobacillus genomosp. 1
0.0005035	1	0	2	1.5	0.0003038	2675232	genus	Neobacillus
0.0005035	1	1	1	1	0.0001836	1193713	species	Neobacillus mesonae
0.0005035	1	0	2	1	8.957e-05	2675229	genus	Peribacillus
0.0005035	1	1	2	1	0.0004403	264697	species	Peribacillus muralis
0.0005035	1	0	2	1	0.0001978	2675231	genus	Mesobacillus
0.0005035	1	1	2	1	0.0003541	279826	species	Mesobacillus foraminis
0.0005035	1	0	1	1	0.0002078	2675233	genus	Metabacillus
0.0005035	1	1	1	1	0.0002078	152268	species	Metabacillus litoralis
0.005785	11491	2	3144	14.5	0.01997	90964	family	Staphylococcaceae
0.005784	11488	58	3121	14.6	0.02201	1279	genus	Staphylococcus
0.0056	11124	11124	722	41.7	0.05292	1280	species	Staphylococcus aureus
0.05437	108	108	35	24.1	0.009438	1286	species	Staphylococcus simulans
0.02668	53	53	92	8.01	0.02083	29382	species	Staphylococcus cohnii
0.02618	52	52	902	6.26	0.0001309	1282	species	Staphylococcus epidermidis
0.01309	26	26	58	11.7	0.01683	1283	species	Staphylococcus haemolyticus
0.01007	20	20	612	3.68	0.0001356	1290	species	Staphylococcus hominis
0.007048	14	14	112	7.4	0.05311	1292	species	Staphylococcus warneri
0.006042	12	12	52	11.8	0.02507	29379	species	Staphylococcus auricularis
0.005035	10	10	6	10	0.002186	45972	species	Staphylococcus pasteuri
0.004028	8	8	86	7.35	0.02446	1296	species	Staphylococcus sciuri
0.001007	2	2	34	2	0.01714	246432	species	Staphylococcus equorum
0.0005035	1	1	3	1	1.17e-06	1295	species	Staphylococcus schleiferi
0.0005035	1	0	1	1	0.0001091	69965	genus	Macrococcus
0.0005035	1	1	1	1	0.0002294	1855823	species	Macrococcus canis
0.003738	7424	0	28	3.28e+03	0.0002755	186818	family	Planococcaceae
0.003737	7422	4448	21	4.38e+03	5.55e-07	1372	genus	Planococcus
0.00149	2960	0	16	5.43e+03	0.001715	2662419	no rank	unclassified Planococcus
0.00149	2960	2960	16	5.43e+03	0.006017	2058136	species	Planococcus sp. MB-3u-03
0.006545	13	0	2	16	0.0005813	161360	species	Planococcus antarcticus
0.006545	13	13	2	16	0.0005813	1185653	strain	Planococcus antarcticus DSM 14505
0.0005035	1	1	1	1	3.47e-07	1302659	species	Planococcus versutus
0.001007	2	0	7	1.71	0.0002357	1569	genus	Sporosarcina
0.001007	2	2	5	2	0.001129	1476	species	Sporosarcina psychrophila
0.001352	2685	1	155	443	2.92e-07	186822	family	Paenibacillaceae
0.001318	2618	102	116	163	0.0002716	44249	genus	Paenibacillus
0.0004889	971	971	9	981	0.001425	49283	species	Paenibacillus thiaminolyticus
0.0003615	718	0	34	44.9	0.0002412	185978	no rank	unclassified Paenibacillus
0.000289	574	574	1	642	0.0001562	2704462	species	Paenibacillus sp. 12200R-189
0.05236	104	104	4	57.5	7.51e-07	2023772	species	Paenibacillus sp. RUD330
0.01158	23	23	8	70.5	0.001263	1536772	species	Paenibacillus sp. FSL R7-0273
0.006042	12	12	2	7.5	4.61e-07	2726185	species	Paenibacillus sp. UniB2
0.001007	2	2	10	1.8	0.001934	1695218	species	Paenibacillus sp. 32O-W
0.0005035	1	1	2	5.5	0.0003827	1536775	species	Paenibacillus sp. FSL H7-0737
0.0005035	1	1	2	1	0.0002808	1536774	species	Paenibacillus sp. FSL H7-0357
0.0005035	1	1	2	1	0.0004081	2660554	species	Paenibacillus sp. B01
0.0001561	310	310	3	229	0.0005623	169760	species	Paenibacillus stellifer
0.0001531	304	304	11	33.7	0.002002	1126833	species	Paenibacillus beijingensis
0.06394	127	127	1	254	0.0001395	562959	species	Paenibacillus cellulositrophicus
0.03575	71	71	3	1.22e+03	7.41e-07	2509456	species	Paenibacillus protaetiae
0.005035	10	10	2	10	9.347e-05	1406	species	Paenibacillus polymyxa
0.001007	2	2	5	2	0.0007333	375489	species	Paenibacillus cellulosilyticus
0.0005035	1	1	8	1.12	0.001643	1178515	species	Paenibacillus swuensis
0.0005035	1	1	4	1.25	5.03e-07	414771	species	Paenibacillus donghaensis
0.0005035	1	1	2	1	0.0003119	44250	species	Paenibacillus alvei
0.02165	43	0	12	3.89e+03	0.002981	76632	genus	Thermobacillus
0.02165	43	0	12	3.89e+03	0.002981	377615	species	Thermobacillus composti
0.02165	43	43	12	3.89e+03	0.002981	717605	strain	Thermobacillus composti KWC4
0.01057	21	0	16	191	0.0002904	55080	genus	Brevibacillus
0.01057	21	19	6	505	0.0004285	1465	species	Brevibacillus laterosporus
0.001007	2	2	3	995	0.002793	1121121	strain	Brevibacillus laterosporus DSM 25
0.001007	2	0	4	3.25	0.0001518	329857	genus	Cohnella
0.001007	2	2	3	2.33	0.0005827	2674991	species	Cohnella candidum
0.000139	276	0	13	25.9	0.0004465	539002	no rank	Bacillales incertae sedis
0.000139	276	0	8	39.9	0.0009821	539738	no rank	Bacillales Family XI. Incertae Sedis
0.000139	276	0	8	39.9	0.0009821	1378	genus	Gemella
0.000139	276	276	2	156	0.0006162	1379	species	Gemella haemolysans
0.02568	51	0	15	18.1	0.0006923	186823	family	Alicyclobacillaceae
0.02517	50	0	4	63	0.0007066	29330	genus	Alicyclobacillus
0.02517	50	0	4	63	0.0007066	405212	species	Alicyclobacillus acidocaldarius
0.02517	50	0	4	63	0.0007066	1388	subspecies	Alicyclobacillus acidocaldarius subsp. acidocaldarius
0.02517	50	50	4	63	0.001546	1048834	strain	Alicyclobacillus acidocaldarius subsp. acidocaldarius Tc-4-1
0.0005035	1	0	11	1.82	0.001205	432330	genus	Tumebacillus
0.0005035	1	1	9	1.78	0.001855	1903704	species	Tumebacillus avium
1.41e-05	28	0	395	3.79	9.64e-06	186820	family	Listeriaceae
0.01108	22	0	388	3.8	0.0001093	2755	genus	Brochothrix
0.01108	22	22	388	3.8	0.0001093	2756	species	Brochothrix thermosphacta
0.003021	6	0	7	2.86	1.87e-07	1637	genus	Listeria
0.002517	5	5	1	5	0.0003904	1641	species	Listeria grayi
0.0005035	1	1	6	2.5	0.0004339	1639	species	Listeria monocytogenes
0.0005035	1	0	3	1	0.0001608	186824	family	Thermoactinomycetaceae
0.0005035	1	0	3	1	1.09e-06	2023	genus	Thermoactinomyces
0.0005035	1	1	3	1	1.09e-06	2026	species	Thermoactinomyces vulgaris
0.0005301	1053	0	3757	7.1	0.005118	186826	order	Lactobacillales
0.0003046	605	0	1109	6.44	0.003737	33958	family	Lactobacillaceae
0.0003046	605	51	1107	6.45	0.003942	1578	genus	Lactobacillus
0.0001948	387	387	10	243	1.28e-06	1598	species	Lactobacillus reuteri
0.05337	106	0	1	125	0.0005306	1623	species	Lactobacillus ruminis
0.05337	106	106	1	125	0.0005306	1069534	strain	Lactobacillus ruminis ATCC 27782
0.008559	17	17	140	4.57	0.05763	147802	species	Lactobacillus iners
0.006042	12	12	2	13	0.0007077	1622	species	Lactobacillus murinus
0.005035	10	10	86	3.01	0.03222	47770	species	Lactobacillus crispatus
0.004028	8	8	147	2.82	0.01155	1590	species	Lactobacillus plantarum
0.003524	7	7	10	9.5	0.001518	1613	species	Lactobacillus fermentum
0.001007	2	2	7	1.71	1.03e-06	1584	species	Lactobacillus delbrueckii
0.001007	2	2	4	1.25	0.001059	60520	species	Lactobacillus paraplantarum
0.001007	2	2	4	1.25	0.002557	303541	species	Lactobacillus apis
0.0005035	1	1	2	1	0.001126	227942	species	Lactobacillus gastricus
0.0001692	336	10	2157	7.57	0.009408	1300	family	Streptococcaceae
0.000143	284	162	1471	8.45	0.007437	1301	genus	Streptococcus
0.01561	31	31	24	11.5	0.003855	1314	species	Streptococcus pyogenes
0.01007	20	20	63	8.38	0.007502	1305	species	Streptococcus sanguinis
0.008055	16	16	95	3.57	0.01779	1304	species	Streptococcus salivarius
0.007048	14	1	45	5.93	0.002645	2608887	no rank	unclassified Streptococcus
0.004028	8	8	18	8	0.01355	712623	species	Streptococcus sp. oral taxon 061
0.002014	4	4	2	4	2.16e-06	1759399	species	Streptococcus sp. A12
0.0005035	1	1	8	2	0.005072	712633	species	Streptococcus sp. oral taxon 431
0.006042	12	12	209	4.2	0.04034	28037	species	Streptococcus mitis
0.004531	9	9	2	15.5	0.0002982	1313	species	Streptococcus pneumoniae
0.003524	7	7	27	2.15	0.01069	1335	species	Streptococcus equinus
0.003524	7	7	4	8	0.001776	315405	species	Streptococcus gallolyticus
0.002014	4	4	21	4	6.32e-06	1309	species	Streptococcus mutans
0.0005035	1	1	3	1	0.001628	1888195	species	Streptococcus himalayensis
0.0005035	1	0	1	1	0.0001816	1303	species	Streptococcus oralis
0.0005035	1	1	1	1	0.001314	1077464	subspecies	Streptococcus oralis subsp. tigurinus
0.02115	42	0	574	5.01	0.01835	1357	genus	Lactococcus
0.01712	34	8	569	5.01	0.04381	1358	species	Lactococcus lactis
0.01309	26	26	377	5.52	0.08639	1359	subspecies	Lactococcus lactis subsp. cremoris
0.003524	7	7	4	6	0.0008084	1364	species	Lactococcus piscium
0.0005035	1	1	1	1	0.0002458	1366	species	Lactococcus raffinolactis
0.03877	77	0	88	5.52	0.0008815	81852	family	Enterococcaceae
0.03675	73	2	82	5.74	0.001067	1350	genus	Enterococcus
0.02115	42	14	21	9.38	0.002271	1352	species	Enterococcus faecium
1.41e-05	28	28	2	24	0.01816	565663	strain	Enterococcus faecium Com15
1.46e-05	29	29	5	36	0.001422	160453	species	Enterococcus gilvus
0.002014	4	0	6	2.5	5.01e-07	2737	genus	Vagococcus
0.002014	4	4	3	4	0.001541	519472	species	Vagococcus teuberi
0.01057	21	0	136	7.68	0.002329	81850	family	Leuconostocaceae
0.008055	16	7	120	8.22	0.004963	1243	genus	Leuconostoc
0.004531	9	9	8	6.38	0.001567	1245	species	Leuconostoc mesenteroides
0.002517	5	0	16	3.62	5.96e-07	46255	genus	Weissella
0.002014	4	4	14	4	0.002316	137591	species	Weissella cibaria
0.0005035	1	1	2	1	0.0004248	1583	species	Weissella confusa
0.004028	8	0	37	2.57	0.001168	186828	family	Carnobacteriaceae
0.004028	8	0	36	2.61	0.01123	29393	genus	Dolosigranulum
0.004028	8	8	36	2.61	0.01123	29394	species	Dolosigranulum pigrum
0.003021	6	0	157	5.38	0.009401	186827	family	Aerococcaceae
0.003021	6	0	157	5.38	0.01268	1375	genus	Aerococcus
0.003021	6	6	74	5.58	0.05358	1377	species	Aerococcus viridans
0.002767	5496	1	662	65.1	0.0008629	186801	class	Clostridia
0.002757	5477	60	469	90.8	0.0006945	186802	order	Clostridiales
0.00146	2900	0	136	95.4	0.0005672	31979	family	Clostridiaceae
0.001381	2744	0	6	2.01e+03	0.001093	1649459	genus	Hungatella
0.001381	2744	0	6	2.01e+03	0.001093	154046	species	Hungatella hathewayi
0.001381	2744	2744	6	2.01e+03	0.001093	742737	strain	Hungatella hathewayi WAL-18680
0.06646	132	1	116	6.97	0.0005621	1485	genus	Clostridium
0.06394	127	122	49	14.8	1.7e-06	1491	species	Clostridium botulinum
0.002014	4	4	1	8	0.0004293	929506	strain	Clostridium botulinum BKT015925
0.0005035	1	1	2	1	0.005798	1408284	strain	Clostridium botulinum Prevot_594
0.001007	2	2	18	1	0.001311	1502	species	Clostridium perfringens
0.0005035	1	0	6	1.17	0.0001822	2614128	no rank	unclassified Clostridium
0.0005035	1	1	2	1	0.0003628	641107	species	Clostridium sp. DL-VIII
0.0005035	1	1	2	1	0.0002101	1520	species	Clostridium beijerinckii
0.01158	23	0	2	14	8.02e-07	189971	no rank	unclassified Clostridiaceae
0.01158	23	23	2	14	8.02e-07	2082193	species	Clostridiaceae bacterium 14S0207
0.0005035	1	0	1	1	0.0003828	1848399	genus	Crassaminicella
0.0005035	1	0	1	1	0.0003828	2633479	no rank	unclassified Crassaminicella
0.0005035	1	1	1	1	0.0003828	2599308	species	Crassaminicella sp. SY095
0.001074	2133	0	17	400	1.98e-06	39779	no rank	unclassified Clostridiales
0.001073	2132	2132	5	1.36e+03	0.001593	2109688	species	Clostridiales bacterium CCNA10
0.0005035	1	1	12	1	0.002202	1898207	species	Clostridiales bacterium
0.0001405	279	0	15	63.5	0.0006308	186806	family	Eubacteriaceae
0.0001405	279	274	9	101	5.46e-07	1730	genus	Eubacterium
0.002517	5	5	2	7	0.001606	2041044	species	Eubacterium maltosivorans
0.01611	32	0	9	677	0.0002755	538999	no rank	Clostridiales incertae sedis
0.01561	31	0	2	3.03e+03	0.0007808	2717089	genus	Massilistercora
0.01561	31	31	2	3.03e+03	0.0007808	2086584	species	Massilistercora timonensis
0.0005035	1	0	1	8	0.0003585	1918454	genus	Flintibacter
0.0005035	1	0	1	8	0.0003585	2610894	no rank	unclassified Flintibacter
0.0005035	1	1	1	8	0.0003585	2610895	species	Flintibacter sp. KGMB00164
0.01108	22	0	8	93.2	0.001106	68298	family	Syntrophomonadaceae
0.009566	19	0	7	106	0.003298	2293313	genus	Candidatus Syntrophocurvum
0.009566	19	19	7	106	0.003298	2293317	species	Candidatus Syntrophocurvum alkaliphilum
1.51e-06	3	0	1	4	0.0004254	129001	genus	Syntrophothermus
1.51e-06	3	0	1	4	0.0004254	86170	species	Syntrophothermus lipocalidus
1.51e-06	3	3	1	4	0.0004254	643648	strain	Syntrophothermus lipocalidus DSM 12680
0.01057	21	0	58	6.38	0.0004003	186803	family	Lachnospiraceae
0.005035	10	0	2	10	0.0001808	2719313	genus	Enterocloster
0.005035	10	10	2	10	0.0002291	208479	species	Enterocloster bolteae
0.002517	5	0	4	2.5	1.95e-07	572511	genus	Blautia
0.002517	5	0	4	2.5	0.0006427	2648079	no rank	unclassified Blautia
0.002517	5	5	3	3	0.001017	1912897	species	Blautia sp. N6H1-15
0.002014	4	0	12	4	0.003918	2316020	genus	Mediterraneibacter
0.002014	4	0	12	4	0.003918	33038	species	[Ruminococcus] gnavus
0.002014	4	4	12	4	0.003918	411470	strain	[Ruminococcus] gnavus ATCC 29149
0.0005035	1	0	5	1	0.0004236	830	genus	Butyrivibrio
0.0005035	1	1	5	1	0.001157	831	species	Butyrivibrio fibrisolvens
0.0005035	1	0	3	1	0.001118	28050	genus	Lachnospira
0.0005035	1	0	3	1	0.001118	39485	species	Lachnospira eligens
0.0005035	1	1	3	1	0.001118	515620	strain	[Eubacterium] eligens ATCC 27750
0.007048	14	0	122	7.18	0.003033	541000	family	Ruminococcaceae
0.004531	9	0	106	7.68	0.01169	216851	genus	Faecalibacterium
0.004531	9	9	106	7.68	0.01169	853	species	Faecalibacterium prausnitzii
0.002517	5	0	6	6.33	0.001466	1905344	genus	Ruthenibacterium
0.002517	5	5	6	6.33	0.001466	1550024	species	Ruthenibacterium lactatiformans
0.005035	10	10	13	15	0.001624	216572	family	Oscillospiraceae
0.002014	4	0	11	3.09	0.0001333	186807	family	Peptococcaceae
0.002014	4	0	4	1.75	0.0003161	1562	genus	Desulfotomaculum
0.002014	4	0	4	1.75	0.001067	1564	species	Desulfotomaculum ruminis
0.002014	4	4	4	1.75	0.001067	696281	strain	Desulfotomaculum ruminis DSM 2154
0.0005035	1	0	3	1	0.0008989	543349	family	Symbiobacteriaceae
0.0005035	1	0	3	1	0.0008989	2733	genus	Symbiobacterium
0.0005035	1	0	3	1	0.0008989	2734	species	Symbiobacterium thermophilum
0.0005035	1	1	3	1	0.0008989	292459	strain	Symbiobacterium thermophilum IAM 14863
0.0005035	1	0	2	1	8.001e-05	2304686	family	Hungateiclostridiaceae
0.0005035	1	0	1	1	6.19e-07	236752	genus	Fastidiosipila
0.0005035	1	1	1	1	6.19e-07	236753	species	Fastidiosipila sanguinis
0.008559	17	0	178	1.84	0.002514	68295	order	Thermoanaerobacterales
0.003524	7	0	121	1.71	0.003788	186814	family	Thermoanaerobacteraceae
0.002014	4	2	111	1.65	1.22e-05	1754	genus	Thermoanaerobacter
0.001007	2	0	28	1.07	0.03852	46354	species	Thermoanaerobacter wiegelii
0.001007	2	2	28	1.07	0.03852	697303	strain	Thermoanaerobacter wiegelii Rt8.B1
1.51e-06	3	0	4	4.5	0.0004119	42857	no rank	Moorella group
1.51e-06	3	0	4	4.5	0.0005207	44260	genus	Moorella
1.51e-06	3	3	2	3.5	0.0006189	55779	species	Moorella glycerini
0.003021	6	0	6	3.67	0.001846	227387	family	Thermodesulfobiaceae
0.003021	6	0	6	3.67	0.001846	227388	genus	Thermodesulfobium
0.003021	6	0	6	3.67	0.003639	184064	species	Thermodesulfobium narugense
0.003021	6	6	6	3.67	0.003639	747365	strain	Thermodesulfobium narugense DSM 14796
0.002014	4	0	51	1.92	0.001736	543371	family	Thermoanaerobacterales Family III. Incertae Sedis
0.002014	4	0	50	1.94	0.003199	44000	genus	Caldicellulosiruptor
0.001007	2	0	10	2	0.01364	52765	species	Caldicellulosiruptor kristjanssonii
0.001007	2	2	10	2	0.01364	632335	strain	Caldicellulosiruptor kristjanssonii I77R1B
0.001007	2	0	4	2	0.002523	44001	species	Caldicellulosiruptor saccharolyticus
0.001007	2	2	4	2	0.002523	351627	strain	Caldicellulosiruptor saccharolyticus DSM 8903
0.0005035	1	0	6	1	0.0003336	53433	order	Halanaerobiales
0.0005035	1	0	2	1	0.0006392	387655	no rank	Halanaerobiales incertae sedis
0.0005035	1	0	2	1	0.0006392	1769008	genus	Anoxybacter
0.0005035	1	1	2	1	0.0006392	1323375	species	Anoxybacter fermentans
0.000149	296	0	7	310	0.001884	1676648	class	Limnochordia
0.000149	296	0	7	310	0.001884	1676649	order	Limnochordales
0.000149	296	0	7	310	0.001884	1676650	family	Limnochordaceae
0.000149	296	0	7	310	0.001884	1676651	genus	Limnochorda
0.000149	296	296	7	310	0.001884	1555112	species	Limnochorda pilosa
0.0001027	204	0	32	36.1	0.001134	1737404	class	Tissierellia
0.09817	195	0	5	208	0.003329	1737407	no rank	Tissierellia incertae sedis
0.09817	195	0	5	208	0.003329	1582879	genus	Ezakiella
0.09817	195	195	5	208	0.003329	1852374	species	Ezakiella massiliensis
0.004531	9	0	27	4.19	0.001012	1737405	order	Tissierellales
0.004028	8	0	25	4.44	0.001605	1570339	family	Peptoniphilaceae
0.004028	8	0	19	4.47	0.004865	150022	genus	Finegoldia
0.004028	8	6	19	4.47	0.004865	1260	species	Finegoldia magna
0.001007	2	2	7	1.86	0.005118	525282	strain	Finegoldia magna ATCC 53516
0.0005035	1	0	2	1	0.0002404	1737406	family	Tissierellaceae
0.0005035	1	0	2	1	0.0007189	45497	species	[Clostridium] ultunense
0.0005035	1	1	2	1	0.0007189	1288971	strain	[Clostridium] ultunense Esp
0.03726	74	0	156	3.96	0.002216	909932	class	Negativicutes
0.03222	64	0	43	5.47	0.001056	909929	order	Selenomonadales
0.03222	64	0	37	6.05	0.001733	1843491	family	Selenomonadaceae
0.03222	64	0	37	6.05	0.002547	970	genus	Selenomonas
0.03222	64	1	32	6.19	0.003732	2637378	no rank	unclassified Selenomonas
0.03071	61	61	9	15.6	0.003977	1884263	species	Selenomonas sp. oral taxon 920
0.001007	2	2	10	2.9	0.003787	712528	species	Selenomonas sp. oral taxon 126
0.002517	5	0	106	3.37	0.004848	1843489	order	Veillonellales
0.002517	5	0	106	3.37	0.004848	31977	family	Veillonellaceae
0.002014	4	0	99	3.42	0.008374	29465	genus	Veillonella
0.002014	4	4	89	3.52	0.04847	39777	species	Veillonella atypica
0.0005035	1	0	6	2.83	0.0009335	906	genus	Megasphaera
0.0005035	1	1	6	2.83	0.002413	2144175	species	Megasphaera stantonii
0.002517	5	0	7	3.71	0.0009009	1843488	order	Acidaminococcales
0.002517	5	0	7	3.71	0.0009009	909930	family	Acidaminococcaceae
0.002517	5	0	7	3.71	0.001497	904	genus	Acidaminococcus
0.002517	5	0	7	3.71	0.003151	905	species	Acidaminococcus fermentans
0.002517	5	5	7	3.71	0.003151	591001	strain	Acidaminococcus fermentans DSM 20731
0.003021	6	0	11	21.1	0.0002661	526524	class	Erysipelotrichia
0.003021	6	0	11	21.1	0.0002661	526525	order	Erysipelotrichales
0.003021	6	0	11	21.1	0.0002661	128827	family	Erysipelotrichaceae
0.002517	5	0	4	56.2	0.001708	1729679	genus	Faecalibaculum
0.002517	5	5	4	56.2	0.001708	1702221	species	Faecalibaculum rodentium
0.0005035	1	0	3	1	0.0005051	1505663	genus	Erysipelatoclostridium
0.0005035	1	0	3	1	0.001008	1547	species	Erysipelatoclostridium ramosum
0.0005035	1	1	3	1	0.001008	445974	strain	Erysipelatoclostridium ramosum DSM 1402
0.0005342	1061	0	653	17.5	0.006544	1297	phylum	Deinococcus-Thermus
0.0005342	1061	0	653	17.5	0.006544	188787	class	Deinococci
0.0004612	916	0	117	29.9	0.001737	118964	order	Deinococcales
0.0004612	916	0	117	29.9	0.001737	183710	family	Deinococcaceae
0.0004612	916	890	117	29.9	0.001737	1298	genus	Deinococcus
0.004028	8	0	17	4.29	1.27e-06	2623546	no rank	unclassified Deinococcus
0.003524	7	7	13	5.31	0.004097	2080419	species	Deinococcus sp. NW-56
0.0005035	1	1	4	1	0.001074	2652443	species	Deinococcus sp. AJ005
0.003524	7	0	4	13	0.001252	309887	species	Deinococcus maricopensis
0.003524	7	7	4	13	0.001252	709986	strain	Deinococcus maricopensis DSM 21211
1.51e-06	3	0	14	4.71	0.003484	502394	species	Deinococcus gobiensis
1.51e-06	3	3	14	4.71	0.003484	745776	strain	Deinococcus gobiensis I-0
0.001007	2	0	35	2	0.01165	68909	species	Deinococcus geothermalis
0.001007	2	2	35	2	0.01165	319795	strain	Deinococcus geothermalis DSM 11300
0.001007	2	0	6	5.33	0.001369	432329	species	Deinococcus peraridilitoris
0.001007	2	2	6	5.33	0.001369	937777	strain	Deinococcus peraridilitoris DSM 19664
0.001007	2	2	4	1.25	0.001387	2202254	species	Deinococcus irradiatisoli
0.0005035	1	1	5	1	0.001243	1211322	species	Deinococcus metallilatus
0.0005035	1	0	3	1	0.0008009	310783	species	Deinococcus deserti
0.0005035	1	1	3	1	0.0008009	546414	strain	Deinococcus deserti VCD115
7.25e-05	144	0	527	14.9	0.01794	68933	order	Thermales
7.25e-05	144	0	527	14.9	0.01794	188786	family	Thermaceae
0.06998	139	10	516	15.2	0.02774	270	genus	Thermus
0.06495	129	76	438	16	0.09267	274	species	Thermus thermophilus
0.02668	53	53	140	20.3	0.000352	762633	strain	Thermus thermophilus SG0.5JP17-16
1.51e-06	3	0	7	1.86	3.02e-06	208447	genus	Oceanithermus
1.51e-06	3	0	7	1.86	3.02e-06	187137	species	Oceanithermus profundus
1.51e-06	3	3	7	1.86	3.02e-06	670487	strain	Oceanithermus profundus DSM 14977
0.0005035	1	0	2	2.5	0.0003164	65551	genus	Meiothermus
0.0005035	1	0	1	1	0.0002991	52022	species	Meiothermus silvanus
0.0005035	1	1	1	1	0.0002991	526227	strain	Meiothermus silvanus DSM 9946
0.0005035	1	0	2	2	0.0009454	186191	genus	Marinithermus
0.0005035	1	0	2	2	0.0009454	186192	species	Marinithermus hydrothermalis
0.0005035	1	1	2	2	0.0009454	869210	strain	Marinithermus hydrothermalis DSM 14884
0.0005035	1	0	6	1	0.001982	2762275	order	Trueperales
0.0005035	1	0	6	1	0.001982	332247	family	Trueperaceae
0.0005035	1	0	6	1	0.001982	332248	genus	Truepera
0.0005035	1	0	6	1	0.001982	332249	species	Truepera radiovictrix
0.0005035	1	1	6	1	0.001982	649638	strain	Truepera radiovictrix DSM 17093
0.0003006	597	0	268	73	3.74e-07	1798711	clade	Cyanobacteria/Melainabacteria group
0.0003006	597	6	268	73	3.74e-07	1117	phylum	Cyanobacteria
0.000217	431	0	123	150	0.0006878	1890424	order	Synechococcales
0.000217	431	0	110	167	0.001187	1890426	family	Synechococcaceae
0.0001923	382	0	85	214	1.15e-06	1129	genus	Synechococcus
0.0001918	381	255	80	227	0.001181	2626047	no rank	unclassified Synechococcus
5.84e-05	116	116	8	33.2	0.002909	2511069	species	Synechococcus sp. RSCCF101
0.002517	5	5	10	22.2	0.004589	316279	species	Synechococcus sp. CC9902
0.001007	2	2	5	2	1.47e-06	1173263	species	Synechococcus sp. PCC 7502
0.001007	2	2	1	2	0.0003688	1280380	species	Synechococcus sp. KORDI-100
0.0005035	1	1	9	17.7	0.003428	1916956	species	Synechococcus sp. SynAce01
0.0005035	1	0	2	1	0.0007931	33070	species	Synechococcus lividus
0.0005035	1	1	2	1	0.0007931	1917166	strain	Synechococcus lividus PCC 6715
0.01208	24	0	3	24	8.84e-07	13034	genus	Dactylococcopsis
0.01208	24	0	3	24	8.84e-07	292566	species	Dactylococcopsis salina
0.01208	24	24	3	24	8.84e-07	13035	strain	Dactylococcopsis salina PCC 8305
0.01057	21	0	5	10.4	0.0005281	146785	genus	Thermosynechococcus
0.007048	14	0	2	14	0.0004862	2622553	no rank	unclassified Thermosynechococcus
0.007048	14	14	2	14	0.001049	1394889	species	Thermosynechococcus sp. NK55a
0.003524	7	0	3	8	0.001152	146786	species	Thermosynechococcus elongatus
0.003524	7	7	3	8	0.001359	2016101	strain	Thermosynechococcus elongatus PKUAC-SCTE542
0.002014	4	0	17	2.47	2.9e-06	167375	genus	Cyanobium
0.002014	4	0	15	2.33	0.004852	59930	species	Cyanobium gracile
0.002014	4	4	15	2.33	0.004852	292564	strain	Cyanobium gracile PCC 6307
0.04833	96	3	45	10.4	0.0001339	1161	order	Nostocales
0.03373	67	0	6	36.3	0.0005099	1892263	family	Hapalosiphonaceae
0.03373	67	0	6	36.3	0.0005099	1190	genus	Fischerella
0.03373	67	0	6	36.3	0.0005099	494603	no rank	unclassified Fischerella
0.03373	67	67	4	54	0.0006167	2005456	species	Fischerella sp. NIES-4106
0.009566	19	0	10	2.7	0.0001438	2661849	family	Calotrichaceae
0.009566	19	0	10	2.7	0.0001438	1186	genus	Calothrix
0.009566	19	16	4	5.25	8.626e-05	2619626	no rank	unclassified Calothrix
1.51e-06	3	3	2	2	2.52e-07	1954171	species	Calothrix sp. NIES-2098
0.003524	7	0	11	6.55	6.857e-05	1162	family	Nostocaceae
0.003021	6	2	8	8.62	6.42e-08	1177	genus	Nostoc
0.002014	4	0	4	14.2	5.403e-05	2593658	no rank	unclassified Nostoc
0.002014	4	4	3	8.67	0.001164	1973475	species	Nostoc sp. NIES-2111
0.0005035	1	0	1	1	8.669e-05	1163	genus	Anabaena
0.0005035	1	0	1	1	0.0001926	2619674	no rank	unclassified Anabaena
0.0005035	1	1	1	1	0.02721	2490939	species	Anabaena sp. YBS01
0.01359	27	0	16	9.62	0.001755	307596	class	Gloeobacteria
0.01359	27	0	16	9.62	0.001755	307595	order	Gloeobacterales
0.01359	27	0	16	9.62	0.001755	1890422	family	Gloeobacteraceae
0.01359	27	0	16	9.62	0.001755	33071	genus	Gloeobacter
0.01259	25	0	14	10.7	0.003096	33072	species	Gloeobacter violaceus
0.01259	25	25	14	10.7	0.003096	251221	strain	Gloeobacter violaceus PCC 7421
0.001007	2	0	2	2	0.0004365	1416614	species	Gloeobacter kilaueensis
0.001007	2	2	2	2	0.0004365	1183438	strain	Gloeobacter kilaueensis JS1
0.01309	26	0	30	3.97	0.0001838	1301283	subclass	Oscillatoriophycideae
0.007048	14	6	18	3.83	0.0002347	1118	order	Chroococcales
0.002517	5	0	4	3.5	0.0001845	1890464	family	Chroococcaceae
0.002517	5	0	2	6	0.0001777	669357	genus	Geminocystis
0.002517	5	5	2	6	0.0002691	2625037	no rank	unclassified Geminocystis
1.51e-06	3	0	6	1	0.0001851	1890450	family	Aphanothecaceae
0.001007	2	0	2	1	0.0001505	28070	genus	Gloeothece
0.001007	2	0	2	1	0.0003337	2546356	species	Gloeothece citriformis
0.001007	2	2	2	1	0.0003337	65393	strain	Gloeothece citriformis PCC 7424
0.0005035	1	0	3	1	0.0005833	263510	genus	Crocosphaera
0.0005035	1	0	3	1	0.0005833	2546360	species	Crocosphaera subtropica
0.0005035	1	1	3	1	0.0005833	43989	strain	Crocosphaera subtropica ATCC 51142
0.006042	12	0	12	4.17	0.0001386	1150	order	Oscillatoriales
0.005538	11	0	9	5	2.96e-07	1892254	family	Oscillatoriaceae
0.005538	11	0	6	7	0.0004013	1158	genus	Oscillatoria
0.005538	11	0	6	7	8.16e-07	118323	species	Oscillatoria acuminata
0.005538	11	11	6	7	8.16e-07	56110	strain	Oscillatoria acuminata PCC 6304
0.0005035	1	0	1	3	0.0001806	1892249	family	Cyanothecaceae
0.0005035	1	0	1	3	0.0001806	43988	genus	Cyanothece
0.0005035	1	0	1	3	0.0001806	2649277	no rank	unclassified Cyanothece
0.0005035	1	1	1	3	0.0001806	395961	species	Cyanothece sp. PCC 7425
0.005538	11	0	4	9.25	0.0007903	1983111	no rank	unclassified Cyanobacteria
0.005538	11	0	3	12	0.001279	718217	species	cyanobacterium endosymbiont of Epithemia turgida
0.005538	11	11	3	12	0.001279	1228987	forma specialis	cyanobacterium endosymbiont of Epithemia turgida isolate EtSB Lake Yunoko
0.02215	44	0	47	14.6	0.0006308	200795	phylum	Chloroflexi
1.41e-05	28	0	8	55	0.0003906	32061	class	Chloroflexia
1.41e-05	28	0	8	55	0.0003906	32064	order	Chloroflexales
0.01359	27	0	7	62.7	0.0006467	1508595	suborder	Roseiflexineae
0.01359	27	0	7	62.7	0.0006467	1508635	family	Roseiflexaceae
0.01359	27	0	7	62.7	0.0006467	120961	genus	Roseiflexus
0.01057	21	0	3	126	0.0005487	2609473	no rank	unclassified Roseiflexus
0.01057	21	21	3	126	0.0005487	357808	species	Roseiflexus sp. RS-1
0.003021	6	0	4	15	7.5e-07	120962	species	Roseiflexus castenholzii
0.003021	6	6	4	15	7.5e-07	383372	strain	Roseiflexus castenholzii DSM 13941
0.0005035	1	0	1	1	0.0001039	1508594	suborder	Chloroflexineae
0.0005035	1	0	1	1	0.0001039	1106	family	Chloroflexaceae
0.0005035	1	0	1	1	0.0001039	1107	genus	Chloroflexus
0.0005035	1	1	1	1	0.0001952	1108	species	Chloroflexus aurantiacus
0.007048	14	0	25	5.8	0.009613	2682225	class	Tepidiformia
0.007048	14	0	25	5.8	0.009613	2682226	order	Tepidiformales
0.007048	14	0	25	5.8	0.009613	2682227	family	Tepidiformaceae
0.007048	14	0	25	5.8	0.009613	2682228	genus	Tepidiforma
0.007048	14	14	25	5.8	0.009613	2601677	species	Tepidiforma bonchosmolovskayae
0.0005035	1	0	2	8	0.0004163	1382928	class	Ardenticatenia
0.0005035	1	0	2	8	0.0004163	1382929	order	Ardenticatenales
0.0005035	1	0	2	8	0.0004163	1382930	family	Ardenticatenaceae
0.0005035	1	0	2	8	0.0004163	1988031	genus	Candidatus Promineofilum
0.0005035	1	1	2	8	0.0004163	1806508	species	Candidatus Promineofilum breve
0.0005035	1	0	8	1.5	0.001596	475962	class	Caldilineae
0.0005035	1	0	8	1.5	0.001596	475963	order	Caldilineales
0.0005035	1	0	8	1.5	0.001596	475964	family	Caldilineaceae
0.0005035	1	0	8	1.5	0.001596	233191	genus	Caldilinea
0.0005035	1	0	8	1.5	0.001596	133453	species	Caldilinea aerophila
0.0005035	1	1	8	1.5	0.001596	926550	strain	Caldilinea aerophila DSM 14535 = NBRC 104270
0.004028	8	0	60	2.95	0.0005263	544448	phylum	Tenericutes
0.004028	8	0	60	2.95	0.0005528	31969	class	Mollicutes
0.004028	8	0	40	3.23	0.0006351	2085	order	Mycoplasmatales
0.004028	8	0	40	3.23	0.0006351	2092	family	Mycoplasmataceae
0.003524	7	0	33	3.7	0.0005394	2093	genus	Mycoplasma
0.003021	6	0	8	5.5	0.003692	656088	species group	Mycoplasma mycoides group
0.003021	6	0	4	8	0.003246	2102	species	Mycoplasma mycoides
0.003021	6	0	4	8	0.005426	40477	subspecies	Mycoplasma mycoides subsp. capri
0.003021	6	0	4	8	0.01376	44100	no rank	Mycoplasma mycoides subsp. capri LC
0.003021	6	6	4	8	0.01384	862259	strain	Mycoplasma mycoides subsp. capri LC str. 95010
0.0005035	1	0	2	1	0.0003742	2683645	no rank	unclassified Mycoplasma
0.0005035	1	1	2	1	2.11e-06	2683967	species	Mycoplasma sp. NEAQ87857
0.0005035	1	0	2	1	0.001396	2129	genus	Ureaplasma
0.0005035	1	1	2	1	0.002961	2130	species	Ureaplasma urealyticum
0.001007	2	0	19	1	0.001349	67819	phylum	Armatimonadetes
0.001007	2	0	14	1	0.002703	1663419	class	Fimbriimonadia
0.001007	2	0	14	1	0.002703	1663425	order	Fimbriimonadales
0.001007	2	0	14	1	0.002703	1663426	family	Fimbriimonadaceae
0.001007	2	0	14	1	0.002703	1005038	genus	Fimbriimonas
0.001007	2	0	14	1	0.002703	1005039	species	Fimbriimonas ginsengisoli
0.001007	2	2	14	1	0.002703	661478	strain	Fimbriimonas ginsengisoli Gsoil 348
0.0005035	1	0	2	1	0.0006531	1859062	no rank	unclassified Terrabacteria group
0.0005035	1	0	2	1	0.0006531	262406	genus	Thermobaculum
0.0005035	1	0	2	1	0.0006531	166501	species	Thermobaculum terrenum
0.0005035	1	1	2	1	0.0006531	525904	strain	Thermobaculum terrenum ATCC BAA-798
0.05782	114838	0	316725	23.1	0.0001581	1783270	clade	FCB group
0.05499	109217	105	316725	22.9	0.0001605	68336	clade	Bacteroidetes/Chlorobi group
0.05483	108913	51	316725	22.8	0.0001644	976	phylum	Bacteroidetes
0.0394	78257	0	313062	21.8	0.0003773	117743	class	Flavobacteriia
0.0394	78257	1256	313062	21.8	0.0003773	200644	order	Flavobacteriales
0.0386	76673	2939	309699	19.9	0.001416	2762318	no rank	Weeksellaceae
0.03705	73588	18526	303745	18.3	0.009927	308865	genus	Elizabethkingia
0.02732	54270	53672	202444	14.7	0.02295	1117645	species	Elizabethkingia anophelis
0.0001812	360	360	753	10.8	0.002347	1352940	strain	Elizabethkingia anophelis FMS-007
0.0001198	238	238	884	14.8	0.00329	1338011	strain	Elizabethkingia anophelis NUHP1
0.0002331	463	463	1349	12.6	0.0003452	172045	species	Elizabethkingia miricola
0.06444	128	0	784	9.46	0.0002037	2685307	no rank	unclassified Elizabethkingia
0.05991	119	119	718	9.98	0.0005044	2575699	species	Elizabethkingia sp. 2-6
0.004531	9	9	66	3.79	2.72e-05	2583851	species	Elizabethkingia sp. JS20170427COW
0.04682	93	93	347	7.77	0.07552	238	species	Elizabethkingia meningoseptica
0.04279	85	85	219	9.32	0.000211	1756149	species	Elizabethkingia bruuniana
0.01158	23	23	241	8.59	0.09292	1756150	species	Elizabethkingia ursingii
0.06394	127	28	705	6.85	0.004435	59732	genus	Chryseobacterium
0.01309	26	26	24	8.92	5.72e-06	2497456	species	Chryseobacterium aureum
0.01158	23	1	179	2.19	0.003211	2593645	no rank	unclassified Chryseobacterium
0.006545	13	13	11	9.64	0.002806	2487064	species	Chryseobacterium sp. G0186
0.001007	2	2	29	2.41	0.01164	1871047	species	Chryseobacterium sp.
0.001007	2	2	11	1.73	0.008764	2487072	species	Chryseobacterium sp. H6466
0.001007	2	2	9	1.22	0.002565	1721091	species	Chryseobacterium sp. IHB B 17019
0.0005035	1	1	31	1	0.006973	878220	species	Chryseobacterium sp. StRB126
0.0005035	1	1	5	3.6	0.001184	1932669	species	Chryseobacterium sp. JV274
0.0005035	1	1	6	1	0.002135	2724619	species	Chryseobacterium sp. NEB161
0.008055	16	16	34	11.1	0.006763	1493872	species	Chryseobacterium shandongense
0.005538	11	11	46	4.41	0.009781	536441	species	Chryseobacterium taklimakanense
0.003524	7	7	52	1.98	0.01303	1265445	species	Chryseobacterium camelliae
0.002517	5	5	31	2.74	0.01085	266748	species	Chryseobacterium antarcticum
0.001007	2	2	23	31.1	0.004344	1324352	species	Chryseobacterium gallinarum
0.001007	2	2	35	1.71	0.003207	253	species	Chryseobacterium indologenes
0.001007	2	2	26	2.15	0.005756	651561	species	Chryseobacterium arthrosphaerae
0.001007	2	2	23	1.52	0.004481	1241978	species	Chryseobacterium bernardetii
0.001007	2	2	2	2	0.0005161	112234	species	Chryseobacterium joostei
0.0005035	1	1	17	1.12	0.006095	1241979	species	Chryseobacterium carnis
0.002517	5	0	53	1.45	0.02247	501783	genus	Cloacibacterium
0.002517	5	5	53	1.45	0.02247	237258	species	Cloacibacterium normanense
0.002517	5	1	15	2.33	0.001944	59734	genus	Empedobacter
0.002014	4	4	2	4	0.0004523	247	species	Empedobacter brevis
1.51e-06	3	0	73	2.03	0.01395	34084	genus	Riemerella
1.51e-06	3	3	73	2.03	0.01395	34085	species	Riemerella anatipestifer
1.51e-06	3	0	25	1.12	0.006831	28250	genus	Ornithobacterium
1.51e-06	3	3	25	1.12	0.006831	28251	species	Ornithobacterium rhinotracheale
0.0005035	1	0	26	3.46	4.54e-06	1778601	genus	Apibacter
0.0005035	1	1	22	3.77	0.007732	2500547	species	Apibacter raozihei
0.0005035	1	0	14	1.14	0.007449	59735	genus	Bergeyella
0.0005035	1	1	14	1.14	0.007449	1585976	species	Bergeyella cardium
0.0005035	1	0	8	1	0.003931	1013	genus	Weeksella
0.0005035	1	1	8	1	0.003931	1014	species	Weeksella virosa
0.0001626	323	25	1015	5.51	0.001708	49546	family	Flavobacteriaceae
0.05387	107	44	194	5.82	0.001586	237	genus	Flavobacterium
0.01057	21	0	23	9.35	0.0006146	196869	no rank	unclassified Flavobacterium
0.01057	21	21	13	14.8	0.004917	2654325	species	Flavobacterium sp. xlx-214
0.008055	16	16	3	17	0.0007871	2175091	species	Flavobacterium album
0.004531	9	9	12	5	0.003234	1678728	species	Flavobacterium kingsejongi
0.003021	6	0	36	3.83	1.24e-05	55197	species	Flavobacterium branchiophilum
0.003021	6	6	36	3.83	1.24e-05	1034807	strain	Flavobacterium branchiophilum FL-15
0.003021	6	6	2	3.5	0.0003281	459526	species	Flavobacterium anhuiense
0.002014	4	4	5	3.4	0.0008687	996	species	Flavobacterium columnare
0.0005035	1	1	3	1	0.0007897	1492737	species	Flavobacterium gilvum
0.04481	89	0	8	163	0.0002971	286104	genus	Winogradskyella
0.04481	89	0	8	163	0.0003397	2615021	no rank	unclassified Winogradskyella
0.04481	89	89	4	324	1.74e-06	2697011	species	Winogradskyella sp. SW133
0.03071	61	0	1	73	0.0002674	2049301	genus	Changchengzhania
0.03071	61	61	1	73	0.0002674	2049305	species	Changchengzhania lutea
0.008055	16	7	191	3.58	0.005194	1016	genus	Capnocytophaga
0.003021	6	1	19	3.89	0.001959	2640652	no rank	unclassified Capnocytophaga
0.002014	4	4	17	4	0.01152	2545799	species	Capnocytophaga sp. FDAARGOS_737
0.0005035	1	1	1	1	0.001679	1945657	species	Capnocytophaga sp. H2931
0.001007	2	2	5	2	3.64e-06	327575	species	Capnocytophaga leadbetteri
0.0005035	1	1	8	1	0.003204	1017	species	Capnocytophaga gingivalis
0.002517	5	0	34	1.47	0.001047	52959	genus	Polaribacter
0.002517	5	5	5	3.8	0.001449	996801	species	Polaribacter reichenbachii
0.002517	5	0	2	6.5	9.817e-05	292691	genus	Gramella
0.002517	5	5	1	12	0.0002464	2126553	species	Gramella fulva
1.51e-06	3	0	15	2.2	0.0006185	61432	no rank	unclassified Flavobacteriaceae
1.51e-06	3	3	9	2.33	0.003315	1150389	species	Flavobacteriaceae bacterium UJ101
0.001007	2	2	7	35.9	0.0003673	104264	genus	Cellulophaga
0.001007	2	0	11	2.09	0.0004162	363408	genus	Nonlabens
0.001007	2	0	5	2.8	0.001378	328515	species	Nonlabens dokdonensis
0.001007	2	2	5	2.8	0.001378	592029	strain	Nonlabens dokdonensis DSW-6
0.001007	2	0	17	1.12	0.0007906	104267	genus	Tenacibaculum
0.001007	2	2	2	1.5	0.0005743	107401	species	Tenacibaculum maritimum
0.001007	2	0	8	2.25	0.001278	336276	genus	Olleya
0.0005035	1	1	5	3	0.001698	639310	species	Olleya aquimaris
0.0005035	1	0	3	1	9.07e-07	2615019	no rank	unclassified Olleya
0.0005035	1	1	3	1	9.07e-07	2058135	species	Olleya sp. Bg11-27
0.001007	2	0	12	1	3.49e-06	379068	genus	Galbibacter
0.001007	2	0	12	1	3.49e-06	2632773	no rank	unclassified Galbibacter
0.001007	2	2	12	1	3.49e-06	1170699	species	Galbibacter sp. BG1
0.0005035	1	0	7	1	0.002281	1518147	genus	Wenyingzhuangia
0.0005035	1	1	7	1	0.002281	1790137	species	Wenyingzhuangia fucanilytica
0.0005035	1	0	5	1	0.001691	762641	genus	Muriicola
0.0005035	1	0	5	1	0.001691	2647561	no rank	unclassified Muriicola
0.0005035	1	1	5	1	0.001691	2507538	species	Muriicola sp. MMS17-SY002
0.001007	2	0	64	1.58	0.04768	313602	no rank	Flavobacteriales incertae sedis
0.0005035	1	0	46	1.28	0.05454	336809	genus	Candidatus Sulcia
0.0005035	1	1	46	1.28	0.05454	336810	species	Candidatus Sulcia muelleri
0.0005035	1	0	9	3.33	0.03925	670955	clade	Candidatus Uzinura
0.0005035	1	0	9	3.33	0.03925	670956	species	Candidatus Uzinura diaspidicola
0.0005035	1	1	9	3.33	0.03925	1133592	strain	Candidatus Uzinura diaspidicola str. ASNER
0.001007	2	0	2	2	0.001253	1755828	family	Ichthyobacteriaceae
0.001007	2	0	2	2	0.001253	1755829	genus	Ichthyobacterium
0.001007	2	2	2	2	0.001253	242600	species	Ichthyobacterium seriolicida
0.0005035	1	0	26	3.12	0.005144	39782	family	Blattabacteriaceae
0.0005035	1	0	26	3.12	0.005144	34098	genus	Blattabacterium
0.0005035	1	1	4	3.5	0.005996	164514	species	Blattabacterium punctulatus
0.01281	25448	0	395	346	0.001014	768503	class	Cytophagia
0.01281	25448	8	395	346	0.001014	768507	order	Cytophagales
0.008898	17674	0	242	373	0.001753	1853232	family	Hymenobacteraceae
0.005823	11566	0	20	2.06e+03	0.001436	1379908	genus	Rufibacter
0.005822	11564	0	18	2.29e+03	0.002084	2639626	no rank	unclassified Rufibacter
0.005822	11564	11564	15	2.75e+03	3.8e-06	1379909	species	Rufibacter sp. DG15C
0.001007	2	2	2	2	0.0003796	512763	species	Rufibacter tibetensis
0.003048	6054	3401	194	240	0.002306	89966	genus	Hymenobacter
0.001262	2507	1	110	239	0.001819	2615202	no rank	unclassified Hymenobacter
0.0005785	1149	1149	17	1.29e+03	3.7e-06	2697562	species	Hymenobacter sp. BT182
0.0003137	623	623	6	220	0.001348	2724192	species	Hymenobacter sp. BT18
0.000292	580	580	26	98.7	0.005533	2584940	species	Hymenobacter sp. DG01
0.06948	138	138	7	48.7	0.001487	2735321	species	Hymenobacter sp. TS19
0.006042	12	12	17	3.24	0.003685	1484118	species	Hymenobacter sp. PAMC 26628
0.001007	2	2	8	5.12	0.001775	1356852	species	Hymenobacter sp. APR13
0.001007	2	2	8	1.75	0.002253	2675877	species	Hymenobacter sp. BRD67
0.06193	123	0	2	134	0.0004068	1446467	species	Hymenobacter swuensis
0.06193	123	123	2	134	0.0004068	1227739	strain	Hymenobacter swuensis DY53
0.007552	15	15	4	11	0.0008661	1411621	species	Hymenobacter sedentarius
0.003524	7	7	13	5.23	0.003224	2319843	species	Hymenobacter oligotrophus
0.0005035	1	1	2	1	0.0004679	1850093	species	Hymenobacter nivis
0.02618	52	0	20	123	0.0006885	323449	genus	Pontibacter
0.02517	50	50	8	305	0.001658	2694929	species	Pontibacter russatus
0.001007	2	2	6	1.5	0.001249	323450	species	Pontibacter actiniarum
0.001007	2	0	1	2	0.0002411	1649474	genus	Nibribacter
0.001007	2	0	1	2	0.0002411	2646046	no rank	unclassified Nibribacter
0.001007	2	2	1	2	0.0002411	2698458	species	Nibribacter sp. BT10
0.003879	7704	0	86	531	0.0005696	89373	family	Cytophagaceae
0.002638	5240	0	24	1.37e+03	1.83e-06	861914	genus	Fibrella
0.002637	5238	0	16	2.06e+03	0.002349	651143	species	Fibrella aestuarina
0.002637	5238	5238	16	2.06e+03	0.002349	1166018	strain	Fibrella aestuarina BUZ 2
0.001007	2	0	8	5.12	0.001271	2620963	no rank	unclassified Fibrella
0.001007	2	2	8	5.12	0.001271	1834519	species	Fibrella sp. ES10-3-2-2
0.0006444	1280	0	2	1.58e+03	9.736e-05	105	genus	Runella
0.0006444	1280	0	2	1.58e+03	0.0001433	2631759	no rank	unclassified Runella
0.0006444	1280	1280	2	1.58e+03	0.0002765	2268026	species	Runella sp. SP2
0.0003021	600	0	41	183	0.0004772	107	genus	Spirosoma
0.0003021	600	600	37	201	0.004369	2057025	species	Spirosoma pollinicola
0.0002935	583	0	3	656	0.0004395	120831	genus	Dyadobacter
0.0002935	583	0	3	656	0.0004395	94254	species	Dyadobacter fermentans
0.0002935	583	583	3	656	0.0004395	471854	strain	Dyadobacter fermentans DSM 18053
0.0005035	1	0	5	1.6	0.0009707	2173039	genus	Arcticibacterium
0.0005035	1	1	5	1.6	0.0009707	1784714	species	Arcticibacterium luteifluviistationis
0.03021	60	0	20	6.4	0.001025	200667	family	Flammeovirgaceae
2.97e-05	59	0	11	10.5	0.001722	340671	no rank	unclassified Flammeovirgaceae
2.97e-05	59	59	11	10.5	0.001722	1257021	species	Flammeovirgaceae bacterium 311
0.0005035	1	0	9	1.33	0.0006861	59739	genus	Flammeovirga
0.0005035	1	1	3	1	0.0004829	2494373	species	Flammeovirga pectinis
0.001007	2	0	17	3.82	3.94e-06	2762301	family	Marivirgaceae
0.001007	2	0	17	3.82	3.94e-06	869806	genus	Marivirga
0.001007	2	0	17	3.82	3.94e-06	1006	species	Marivirga tractuosa
0.001007	2	2	17	3.82	3.94e-06	643867	strain	Marivirga tractuosa DSM 4126
0.002274	4516	0	369	111	1.2e-06	200643	class	Bacteroidia
0.00223	4429	0	316	128	0.001141	171549	order	Bacteroidales
0.001902	3778	0	177	206	0.009555	2005525	family	Tannerellaceae
0.001897	3768	0	18	1.94e+03	0.002553	195950	genus	Tannerella
0.001897	3768	0	13	2.68e+03	0.004607	2620507	no rank	unclassified Tannerella
0.001897	3768	3768	13	2.68e+03	0.004607	712710	species	Tannerella sp. oral taxon HOT-286
0.005035	10	0	159	10	0.01386	375288	genus	Parabacteroides
0.005035	10	10	109	10	0.01635	823	species	Parabacteroides distasonis
0.0001445	287	0	33	60.9	0.001134	171550	family	Rikenellaceae
0.0001445	287	0	31	64.5	0.001176	239759	genus	Alistipes
0.0001213	241	0	4	254	0.001331	328814	species	Alistipes shahii
0.0001213	241	241	4	254	0.001331	717959	strain	Alistipes shahii WAL 8301
0.01208	24	24	11	54.3	0.004177	2585119	species	Alistipes dispar
0.009062	18	18	6	8.67	0.002032	626932	species	Alistipes indistinctus
0.001007	2	0	5	1.6	0.001749	2608932	no rank	unclassified Alistipes
0.001007	2	2	5	1.6	0.001749	2662363	species	Alistipes sp. dk3624
0.0005035	1	1	2	154	0.0006741	2364787	species	Alistipes megaguti
0.0005035	1	0	3	6	0.0007124	328813	species	Alistipes onderdonkii
0.0005035	1	1	3	6	0.0007124	2585117	subspecies	Alistipes onderdonkii subsp. vulgaris
0.000143	284	0	6	254	0.0003461	333046	no rank	Bacteroidales incertae sedis
0.000143	284	0	6	254	0.0003879	909656	genus	Phocaeicola
0.000143	284	0	6	254	0.001505	376805	species	Phocaeicola salanitronis
0.000143	284	284	6	254	0.001505	667015	strain	Phocaeicola salanitronis DSM 18170
0.03524	70	0	18	10.5	0.0001945	815	family	Bacteroidaceae
0.03524	70	7	18	10.5	0.0001945	816	genus	Bacteroides
0.02769	55	55	6	23.2	0.0003245	817	species	Bacteroides fragilis
0.003021	6	6	5	4.6	0.0005983	28116	species	Bacteroides ovatus
0.001007	2	2	2	2	0.0002216	818	species	Bacteroides thetaiotaomicron
0.003021	6	0	32	1.88	6.21e-07	171552	family	Prevotellaceae
0.002517	5	0	28	1.86	0.0006218	838	genus	Prevotella
1.51e-06	3	3	17	1.94	0.001617	28131	species	Prevotella intermedia
0.0005035	1	1	3	1	0.001172	76123	species	Prevotella enoeca
0.0005035	1	0	2	1	0.0008832	2638335	no rank	unclassified Prevotella
0.0005035	1	0	2	1	0.0008832	652716	species	Prevotella sp. oral taxon 299
0.0005035	1	1	2	1	0.0008832	575614	strain	Prevotella sp. oral taxon 299 str. F0039
0.0005035	1	0	4	2	0.001076	577309	genus	Paraprevotella
0.0005035	1	0	4	2	0.001076	454155	species	Paraprevotella xylaniphila
0.0005035	1	1	4	2	0.001076	762982	strain	Paraprevotella xylaniphila YIT 11841
0.001007	2	0	11	2	0.0006961	2005473	family	Muribaculaceae
0.001007	2	0	2	2	0.0003269	1918540	genus	Muribaculum
0.001007	2	0	2	2	0.0006437	2622126	no rank	unclassified Muribaculum
0.001007	2	2	2	2	0.0006437	2530390	species	Muribaculum sp. TLL-A4
0.001007	2	0	6	2	3.68e-07	2005520	family	Dysgonomonadaceae
0.001007	2	0	6	2	0.001828	307628	genus	Petrimonas
0.001007	2	2	6	2	0.001828	1642646	species	Petrimonas mucosa
4.38e-05	87	0	51	10	0.001671	1970189	order	Marinilabiliales
0.04229	84	0	25	10	0.001517	1471398	family	Prolixibacteraceae
0.04229	84	0	13	15.6	0.001386	1471399	genus	Draconibacterium
0.04128	82	82	2	93.5	0.0004214	1168034	species	Draconibacterium orientale
0.001007	2	0	6	1	0.001316	2624132	no rank	unclassified Draconibacterium
0.001007	2	2	6	1	0.001316	2706887	species	Draconibacterium sp. M1
0.001007	2	0	22	10	0.005002	558415	family	Marinilabiliaceae
0.001007	2	0	22	10	0.005002	1193324	genus	Alkalitalea
0.001007	2	2	22	10	0.005002	889453	species	Alkalitalea saponilacus
0.0005035	1	0	2	19	0.0003714	1573805	family	Marinifilaceae
0.0005035	1	0	2	19	0.0003714	2060722	genus	Labilibaculum
0.0005035	1	1	2	19	0.0003714	1717717	species	Labilibaculum antarcticum
0.0001782	354	0	38	19.6	0.001591	1100069	order	Bacteroidetes Order II. Incertae sedis
0.0001782	354	0	38	19.6	0.001591	563843	family	Rhodothermaceae
0.0001651	328	0	21	20.9	0.002169	146918	genus	Salinibacter
0.0001651	328	328	21	20.9	0.002169	146919	species	Salinibacter ruber
0.01309	26	0	17	18	0.002311	29548	genus	Rhodothermus
0.01309	26	25	17	18	0.002311	29549	species	Rhodothermus marinus
0.0005035	1	1	1	3	0.0006604	518766	strain	Rhodothermus marinus DSM 4252
0.0001299	258	0	222	87.2	9.96e-07	117747	class	Sphingobacteriia
0.0001299	258	0	222	87.2	9.96e-07	200666	order	Sphingobacteriales
0.0001299	258	1	222	87.2	9.96e-07	84566	family	Sphingobacteriaceae
0.0001233	245	0	15	1.17e+03	0.0001914	423349	genus	Mucilaginibacter
0.0001233	245	245	5	3.49e+03	0.0009706	398053	species	Mucilaginibacter ginsenosidivorans
0.006042	12	0	181	9.9	0.003016	28453	genus	Sphingobacterium
0.006042	12	0	131	10.8	0.004798	2609468	no rank	unclassified Sphingobacterium
0.006042	12	12	95	11.9	0.04215	1933220	species	Sphingobacterium sp. B29
1.41e-05	28	0	63	3.52	0.0004516	1853228	class	Chitinophagia
1.41e-05	28	0	63	3.52	0.0004516	1853229	order	Chitinophagales
1.41e-05	28	0	63	3.52	0.0004516	563835	family	Chitinophagaceae
0.01359	27	0	22	6	0.0004306	79328	genus	Chitinophaga
0.01208	24	22	10	9	0.0006387	79329	species	Chitinophaga pinensis
0.001007	2	2	8	5.5	0.0009142	485918	strain	Chitinophaga pinensis DSM 2588
1.51e-06	3	1	11	3.64	3.64e-07	2619133	no rank	unclassified Chitinophaga
0.001007	2	2	3	2	0.0004036	2033437	species	Chitinophaga sp. MD30
0.0005035	1	0	3	1	0.0003432	354354	genus	Niastella
0.0005035	1	0	3	1	0.0003432	354356	species	Niastella koreensis
0.0005035	1	1	3	1	0.0003432	700598	strain	Niastella koreensis GR20-10
0.0005035	1	0	19	8.05	0.001559	1937959	class	Saprospiria
0.0005035	1	0	19	8.05	0.001559	1936988	order	Saprospirales
0.0005035	1	0	7	1	0.0008511	1937961	family	Haliscomenobacteraceae
0.0005035	1	0	7	1	0.0008511	2349	genus	Haliscomenobacter
0.0005035	1	0	7	1	0.0008511	2350	species	Haliscomenobacter hydrossis
0.0005035	1	1	7	1	0.0008511	760192	strain	Haliscomenobacter hydrossis DSM 1100
0.0001002	199	0	19	70.1	0.0005133	1090	phylum	Chlorobi
0.0001002	199	0	19	70.1	0.0005133	191410	class	Chlorobia
0.0001002	199	0	19	70.1	0.0005133	191411	order	Chlorobiales
0.0001002	199	0	19	70.1	0.0005133	191412	family	Chlorobiaceae
0.09817	195	0	5	130	0.0007336	256319	genus	Chlorobaculum
0.09767	194	0	3	216	0.001394	274539	species	Chlorobaculum parvum
0.09767	194	194	3	216	0.001394	517417	strain	Chlorobaculum parvum NCIB 8327
0.0005035	1	0	2	1	0.001015	1097	species	Chlorobaculum tepidum
0.0005035	1	1	2	1	0.001015	194439	strain	Chlorobaculum tepidum TLS
0.002014	4	4	10	3.1	0.0005652	274493	no rank	Chlorobium/Pelodictyon group
0.002829	5620	0	53	1.38e+03	0.002566	142182	phylum	Gemmatimonadetes
0.002829	5620	0	53	1.38e+03	0.002566	219685	class	Gemmatimonadetes
0.002829	5620	0	53	1.38e+03	0.002566	219686	order	Gemmatimonadales
0.002829	5620	0	53	1.38e+03	0.002566	219687	family	Gemmatimonadaceae
0.002277	4523	0	28	1.51e+03	0.004422	1706036	genus	Gemmatirosa
0.002277	4523	4523	28	1.51e+03	0.004422	861299	species	Gemmatirosa kalamazoonesis
0.0005523	1097	0	25	1.23e+03	0.001746	173479	genus	Gemmatimonas
0.0004773	948	0	9	3.38e+03	0.001968	173480	species	Gemmatimonas aurantiaca
0.0004773	948	948	9	3.38e+03	0.001968	379066	strain	Gemmatimonas aurantiaca T-27
0.07502	149	0	16	16.4	0.003149	2646123	no rank	unclassified Gemmatimonas
0.07502	149	149	16	16.4	0.003149	2732249	species	Gemmatimonas sp. TET16
0.0005035	1	0	2	3	0.0005835	1379697	phylum	candidate division Zixibacteria
0.0005035	1	0	2	3	0.0005835	2751484	no rank	unclassified candidate division Zixibacteria
0.0005035	1	1	2	3	0.0005835	2053527	species	candidate division Zixibacteria bacterium
0.006893	13692	0	786	194	1.15e-06	1783257	clade	PVC group
0.006411	12734	370	690	156	0.001244	203682	phylum	Planctomycetes
0.003812	7572	1223	224	303	0.0007229	473814	no rank	unclassified Planctomycetes
0.001364	2710	2710	24	557	0.003368	2528023	species	Planctomycetes bacterium ETA_A1
0.000576	1144	1144	2	3.23e+03	0.0002888	2527971	species	Planctomycetes bacterium Pan161
0.0005171	1027	1027	8	348	0.001074	2528018	species	Planctomycetes bacterium Poly30
0.0003665	728	728	2	1.68e+03	0.0003315	2528007	species	Planctomycetes bacterium Pla110
0.0002009	399	399	7	130	0.0008541	1930273	species	Planctomycetes bacterium K22_7
0.04783	95	95	11	20.3	0.001198	2528010	species	Planctomycetes bacterium Pla85_3_4
0.02366	47	47	11	47	2.62e-06	2528020	species	Planctomycetes bacterium KS4
0.02165	43	43	3	48	0.0003959	2528026	species	Planctomycetes bacterium Mal4
0.01963	39	39	10	2.78e+03	0.002113	2528008	species	Planctomycetes bacterium Pla163
0.01963	39	39	10	36.2	0.001035	2527963	species	Planctomycetes bacterium TBK1r
0.01812	36	36	12	27.4	0.001911	2528009	species	Planctomycetes bacterium Pla175
0.005538	11	11	6	11.8	0.007328	2528022	species	Planctomycetes bacterium Spa11
0.003524	7	7	17	7.29	0.002323	2527975	species	Planctomycetes bacterium Pan216
0.002517	5	5	3	15	0.001032	2527990	species	Planctomycetes bacterium CA51
0.002517	5	5	6	4.17	0.001152	1930277	species	Planctomycetes bacterium EC9
0.002014	4	4	14	2.5	0.004093	2527982	species	Planctomycetes bacterium Pan265
1.51e-06	3	3	2	3	0.0004898	2527995	species	Planctomycetes bacterium Mal52
0.001007	2	2	6	2	0.002306	2527997	species	Planctomycetes bacterium MalM14
0.001007	2	2	1	2	0.0001606	2527994	species	Planctomycetes bacterium Mal48
0.0005035	1	1	8	2	1.55e-06	2527980	species	Planctomycetes bacterium Pan189
0.0005035	1	1	6	1	0.001519	2527981	species	Planctomycetes bacterium Pan258
0.0005035	1	1	6	1	0.0006834	2528021	species	Planctomycetes bacterium ETA_A8
0.002411	4788	0	416	90.1	0.001986	203683	class	Planctomycetia
0.001845	3665	0	87	299	0.001738	2691355	order	Gemmatales
0.001845	3665	6	87	299	0.001738	1914233	family	Gemmataceae
0.001545	3069	1	50	409	0.001979	113	genus	Gemmata
0.001543	3065	3065	34	596	0.004112	114	species	Gemmata obscuriglobus
1.51e-06	3	3	7	2	0.0008455	1210884	species	Gemmata massiliana
0.0002925	581	0	15	354	1.64e-06	2052163	no rank	unclassified Gemmataceae
0.0002925	581	581	15	354	1.64e-06	2052164	species	Gemmataceae bacterium
0.004531	9	0	16	4.81	0.001784	2731450	genus	Limnoglobus
0.004531	9	9	16	4.81	0.001784	2598579	species	Limnoglobus roseus
0.000291	578	0	261	18.5	0.003772	112	order	Planctomycetales
0.000291	578	0	261	18.5	0.004158	126	family	Planctomycetaceae
0.0002256	448	0	5	293	0.0005821	1936111	genus	Fuerstia
0.0002256	448	448	5	293	0.0005821	1891926	species	Fuerstia marisgermanicae
0.05236	104	0	11	174	7.61e-07	118	genus	Planctomyces
0.05236	104	0	11	174	7.61e-07	2648843	no rank	unclassified Planctomyces
0.05186	103	103	9	212	0.001112	1632864	species	Planctomyces sp. SH-PL14
0.0005035	1	1	2	1	0.0003143	1636152	species	Planctomyces sp. SH-PL62
0.01309	26	0	235	6.1	0.02474	1649480	genus	Planctopirus
0.01158	23	0	142	5.78	0.03274	120	species	Planctopirus limnophila
0.01158	23	23	142	5.78	0.03274	521674	strain	Planctopirus limnophila DSM 3776
1.51e-06	3	3	23	1.09	0.005627	2528019	species	Planctopirus ephydatiae
0.0002724	541	0	49	74.9	0.0008409	2691354	order	Pirellulales
0.0001772	352	0	15	136	0.0004445	2691357	family	Pirellulaceae
0.0001762	350	0	9	205	0.0007278	123	genus	Pirellula
0.0001762	350	0	9	205	0.001471	125	species	Pirellula staleyi
0.0001762	350	350	9	205	0.001471	530564	strain	Pirellula staleyi DSM 6068
0.001007	2	0	4	46.5	0.0006202	2005380	genus	Mariniblastus
0.001007	2	2	4	46.5	0.0006202	980251	species	Mariniblastus fucicola
0.09515	189	0	32	51	0.001618	2691359	family	Lacipirellulaceae
0.08357	166	0	6	248	9.43e-07	1400386	genus	Bythopirellula
0.08357	166	166	6	248	9.43e-07	1400387	species	Bythopirellula goksoyri
0.01158	23	0	20	3.6	0.002958	2691417	genus	Lacipirellula
0.01158	23	23	20	3.6	0.002958	2650471	species	Lacipirellula parvula
0.002014	4	0	14	8.93	0.0004392	2691356	order	Isosphaerales
0.002014	4	0	14	8.93	0.0004392	1763524	family	Isosphaeraceae
0.002014	4	0	14	8.93	0.001422	1511635	genus	Aquisphaera
0.002014	4	4	14	8.93	0.001422	406548	species	Aquisphaera giovannonii
1.51e-06	3	0	13	5.62	0.0006151	666505	class	Phycisphaerae
0.001007	2	0	7	3.57	0.001645	1546154	no rank	unclassified Phycisphaerae
0.001007	2	2	7	3.57	0.001645	2528035	species	Phycisphaerae bacterium RAS2
0.0005035	1	0	4	10	0.001157	666506	order	Phycisphaerales
0.0005035	1	0	4	10	0.001157	666507	family	Phycisphaeraceae
0.0005035	1	0	4	10	0.001157	666508	genus	Phycisphaera
0.0005035	1	0	4	10	0.001157	547188	species	Phycisphaera mikurensis
0.0005035	1	1	4	10	0.001157	1142394	strain	Phycisphaera mikurensis NBRC 102666
0.0005035	1	0	2	1	0.0004606	2517206	class	Candidatus Brocadiae
0.0005035	1	0	2	1	0.0004606	1127829	order	Candidatus Brocadiales
0.0005035	1	0	2	1	0.0004606	1127830	family	Candidatus Brocadiaceae
0.0005035	1	0	2	1	0.0004606	380738	genus	Candidatus Kuenenia
0.0005035	1	1	2	1	0.0004606	174633	species	Candidatus Kuenenia stuttgartiensis
0.0004702	934	0	81	550	0.0009617	74201	phylum	Verrucomicrobia
0.0004521	898	0	46	759	0.001386	414999	class	Opitutae
0.0004521	898	0	46	759	0.001559	415000	order	Opitutales
0.0004521	898	17	46	759	0.001559	134623	family	Opitutaceae
0.0002235	444	0	4	8.33e+03	0.0009921	1961799	genus	Lacunisphaera
0.0002235	444	444	4	8.33e+03	0.0009921	1838286	species	Lacunisphaera limnophila
0.000219	435	0	21	50.3	0.002144	178440	genus	Opitutus
0.000214	425	0	5	198	0.001252	2649488	no rank	unclassified Opitutus
0.000214	425	425	5	198	0.001252	1882749	species	Opitutus sp. GAS368
0.005035	10	0	16	4.19	0.002759	107709	species	Opitutus terrae
0.005035	10	10	16	4.19	0.002759	452637	strain	Opitutus terrae PB90-1
0.001007	2	0	3	1.67	6.55e-07	2576890	genus	Nibricoccus
0.001007	2	2	3	1.67	6.55e-07	2576891	species	Nibricoccus aquaticus
0.01812	36	0	31	309	0.0008543	203494	class	Verrucomicrobiae
0.01812	36	0	31	309	0.0008543	48461	order	Verrucomicrobiales
0.01812	36	0	31	309	0.001206	203557	family	Verrucomicrobiaceae
0.01007	20	0	6	977	0.0007651	1348508	genus	Roseimicrobium
0.01007	20	0	6	977	0.0007651	2711230	no rank	unclassified Roseimicrobium
0.01007	20	20	6	977	0.0007651	2711231	species	Roseimicrobium sp. ORNL1
0.007552	15	0	12	11.6	0.001889	518753	genus	Luteolibacter
0.007552	15	0	12	11.6	0.001889	2637149	no rank	unclassified Luteolibacter
0.007552	15	15	12	11.6	0.001889	2728835	species	Luteolibacter sp. G-1-1-1
0.0005035	1	0	13	275	0.001131	2735	genus	Verrucomicrobium
0.0005035	1	0	13	275	0.003628	2625155	no rank	unclassified Verrucomicrobium
0.0005035	1	1	13	275	0.003628	1882831	species	Verrucomicrobium sp. GAS474
0.006545	13	0	10	39.9	0.0002999	204428	phylum	Chlamydiae
0.006545	13	0	10	39.9	0.0002999	204429	class	Chlamydiia
0.006545	13	0	9	44.2	0.0004795	51291	order	Chlamydiales
0.006545	13	0	9	44.2	0.0004795	809	family	Chlamydiaceae
0.006545	13	0	9	44.2	0.0004795	1113537	no rank	Chlamydia/Chlamydophila group
0.006545	13	0	9	44.2	0.0004795	810	genus	Chlamydia
0.004028	8	8	1	121	0.0004871	83559	species	Chlamydia suis
0.002517	5	5	4	68.2	0.002626	813	species	Chlamydia trachomatis
0.005538	11	0	5	6.6	0.0009936	256845	phylum	Lentisphaerae
0.005538	11	0	5	6.6	0.0009936	1313211	class	Lentisphaeria
0.005538	11	0	5	6.6	0.0009936	278082	order	Victivallales
0.005538	11	0	5	6.6	0.0009936	1674876	no rank	unclassified Victivallales
0.005538	11	11	5	6.6	0.0009936	2094242	species	Victivallales bacterium CCUG 44730
0.005618	11159	0	101	630	0.001217	57723	phylum	Acidobacteria
0.005618	11158	0	90	707	0.001249	204432	class	Acidobacteriia
0.005613	11148	0	84	755	0.001347	204433	order	Acidobacteriales
0.005613	11148	3	84	755	0.001347	204434	family	Acidobacteriaceae
0.005603	11129	0	46	1.37e+03	0.002207	392733	genus	Terriglobus
0.005563	11050	5	28	2.25e+03	2.94e-06	392734	species	Terriglobus roseus
0.005561	11045	11045	22	2.86e+03	0.004676	926566	strain	Terriglobus roseus DSM 18391
0.03826	76	0	7	13	1.39e-06	870903	species	Terriglobus saanensis
0.03826	76	76	7	13	1.39e-06	401053	strain	Terriglobus saanensis SP1PR4
1.51e-06	3	3	11	6.18	0.001752	1592106	species	Terriglobus albidus
0.005538	11	0	22	14.6	0.001105	940557	genus	Granulicella
0.005538	11	0	18	4.11	0.002938	940614	species	Granulicella mallensis
0.005538	11	11	18	4.11	0.002938	682795	strain	Granulicella mallensis MP5ACTX8
0.002517	5	0	7	2	0.001732	33973	genus	Acidobacterium
0.002517	5	0	7	2	0.001732	33075	species	Acidobacterium capsulatum
0.002517	5	5	7	2	0.001732	240015	strain	Acidobacterium capsulatum ATCC 51196
0.005035	10	0	6	35	0.0006191	332160	order	Bryobacterales
0.005035	10	0	6	35	0.0006191	332161	family	Solibacteraceae
0.005035	10	0	6	35	0.0006191	332162	genus	Candidatus Solibacter
0.005035	10	0	6	35	0.0006191	332163	species	Candidatus Solibacter usitatus
0.005035	10	10	6	35	0.0006191	234267	isolate	Candidatus Solibacter usitatus Ellin6076
0.0005035	1	0	11	2.36	0.001503	1813735	class	Vicinamibacteria
0.0005035	1	0	11	2.36	0.001503	2211325	family	Vicinamibacteraceae
0.0005035	1	0	11	2.36	0.001503	2004797	genus	Luteitalea
0.0005035	1	1	11	2.36	0.001503	1855912	species	Luteitalea pratensis
0.003829	7606	0	141	332	0.0009528	203691	phylum	Spirochaetes
0.003829	7606	144	141	332	0.0009528	203692	class	Spirochaetia
0.002738	5438	0	56	672	0.001264	1643688	order	Leptospirales
0.002738	5438	0	56	672	0.001264	170	family	Leptospiraceae
0.002738	5438	0	54	696	0.001348	171	genus	Leptospira
0.002738	5438	5438	52	723	0.007563	28183	species	Leptospira santarosai
0.001019	2023	0	76	110	0.0008411	136	order	Spirochaetales
0.0009203	1828	0	51	159	0.002475	1643685	family	Borreliaceae
0.0009198	1827	0	47	172	0.003712	138	genus	Borrelia
0.0009198	1827	1827	45	179	0.01939	47466	species	Borrelia miyamotoi
0.0005035	1	0	4	1.75	0.0005078	64895	genus	Borreliella
0.0005035	1	1	4	1.75	0.006258	1476873	species	Borrelia sp. CA690
0.09817	195	0	25	10.3	0.0003584	137	family	Spirochaetaceae
0.08206	163	0	18	11.8	0.0004674	157	genus	Treponema
0.08005	159	159	4	45.2	0.0008148	2638727	no rank	unclassified Treponema
0.002014	4	4	9	2.67	0.002822	162	species	Treponema phagedenis
0.01611	32	0	4	10.5	3.83e-07	146	genus	Spirochaeta
0.01611	32	0	1	39	0.0002574	154	species	Spirochaeta thermophila
0.01611	32	32	1	39	0.0006651	665571	strain	Spirochaeta thermophila DSM 6192
0.0005035	1	0	7	1.43	0.0005251	1643686	order	Brachyspirales
0.0005035	1	0	7	1.43	0.0005251	143786	family	Brachyspiraceae
0.0005035	1	0	7	1.43	0.0005251	29521	genus	Brachyspira
0.0005035	1	0	3	1	0.0008397	52584	species	Brachyspira pilosicoli
0.0005035	1	1	1	1	0.001907	1161918	strain	Brachyspira pilosicoli WesB
0.0006469	1285	0	7	6.34e+03	0.0004124	508458	phylum	Synergistetes
0.0006469	1285	0	7	6.34e+03	0.0004124	649775	class	Synergistia
0.0006469	1285	0	7	6.34e+03	0.0004124	649776	order	Synergistales
0.0006469	1285	0	7	6.34e+03	0.0004124	649777	family	Synergistaceae
0.0006464	1284	0	5	8.88e+03	0.002631	81466	genus	Aminobacterium
0.0006464	1284	0	5	8.88e+03	0.002631	81468	species	Aminobacterium colombiense
0.0006464	1284	1284	5	8.88e+03	0.002631	572547	strain	Aminobacterium colombiense DSM 12261
0.0005035	1	0	2	1	0.0005879	508459	genus	Cloacibacillus
0.0005035	1	1	2	1	0.0005879	1197717	species	Cloacibacillus porcorum
0.0001304	259	0	249	10.1	0.005298	200918	phylum	Thermotogae
0.0001304	259	0	249	10.1	0.005298	188708	class	Thermotogae
0.0001299	258	0	244	10.3	0.008314	2419	order	Thermotogales
0.0001299	258	0	243	10.3	0.01448	188709	family	Thermotogaceae
0.0001294	257	190	234	10.7	2.26e-05	2335	genus	Thermotoga
0.03172	63	63	110	5.8	0.0004306	2336	species	Thermotoga maritima
1.51e-06	3	0	1	4	4.64e-06	93930	species	Thermotoga naphthophila
1.51e-06	3	3	1	4	4.64e-06	590168	strain	Thermotoga naphthophila RKU-10
0.0005035	1	0	1	1	0.0004734	1508420	species	Thermotoga profunda
0.0005035	1	1	1	1	0.0004734	1408160	strain	Thermotoga profunda AZM34c06
0.0005035	1	0	4	1	0.0006244	1643951	genus	Pseudothermotoga
0.0005035	1	0	4	1	0.001877	57487	species	Pseudothermotoga hypogea
0.0005035	1	1	4	1	0.001877	1123384	strain	Pseudothermotoga hypogea DSM 11164 = NBRC 106472
0.0005035	1	0	5	1.4	0.0005057	1643946	order	Kosmotogales
0.0005035	1	0	5	1.4	0.0005057	1643948	family	Kosmotogaceae
0.0005035	1	0	4	1.25	0.0007097	1184396	genus	Mesotoga
0.0005035	1	0	4	1.25	0.001433	1184387	species	Mesotoga prima
0.0005035	1	1	4	1.25	0.001433	660470	strain	Mesotoga prima MesG1.Ag.4.2
0.01208	24	0	25	8.68	0.001451	2323	no rank	Bacteria incertae sedis
0.01208	24	0	25	8.68	0.001632	1783234	clade	Bacteria candidate phyla
0.01057	21	0	6	24	0.003865	1783273	clade	Patescibacteria group
0.01057	21	0	6	24	0.007743	363464	phylum	Candidatus Gracilibacteria
0.01057	21	0	6	24	0.007743	1046947	no rank	unclassified Candidatus Gracilibacteria
0.01057	21	21	6	24	0.007743	1540872	species	Candidatus Gracilibacteria bacterium HOT-871
0.001007	2	0	1	4	0.0007846	67810	phylum	Candidatus Bipolaricaulota
0.001007	2	0	1	4	0.0007846	2250122	genus	Candidatus Bipolaricaulis
0.001007	2	2	1	4	0.0007846	2026885	species	Candidatus Bipolaricaulis anaerobius
0.0005035	1	0	17	4	0.001615	95818	phylum	Candidatus Saccharibacteria
0.0005035	1	0	17	4	0.001922	1895827	no rank	unclassified Saccharibacteria
0.0005035	1	1	15	1.47	0.002897	713059	species	Candidatus Saccharibacteria bacterium oral taxon 488
0.006042	12	0	46	3.46	0.0006847	32066	phylum	Fusobacteria
0.006042	12	0	46	3.46	0.0006847	203490	class	Fusobacteriia
0.006042	12	0	46	3.46	0.0006847	203491	order	Fusobacteriales
0.004531	9	0	30	4.47	0.0007194	203492	family	Fusobacteriaceae
0.004028	8	0	19	6.47	0.007094	167639	genus	Ilyobacter
0.004028	8	0	19	6.47	0.007094	167642	species	Ilyobacter polytropus
0.004028	8	8	19	6.47	0.007094	572544	strain	Ilyobacter polytropus DSM 2926
0.0005035	1	0	11	1	0.0002819	848	genus	Fusobacterium
0.0005035	1	0	1	1	0.0005367	1583098	species	Fusobacterium hwasookii
0.0005035	1	1	1	1	0.004131	1307444	strain	Fusobacterium hwasookii ChDC F300
1.51e-06	3	0	16	1.56	0.0006289	1129771	family	Leptotrichiaceae
0.001007	2	0	14	1.64	0.0008063	32067	genus	Leptotrichia
0.0005035	1	1	8	1	0.007575	157691	species	Leptotrichia shahii
0.0005035	1	1	2	1	0.0007446	109328	species	Leptotrichia trevisanii
0.0005035	1	0	2	1	0.0005243	32068	genus	Sebaldella
0.0005035	1	0	2	1	0.0005243	826	species	Sebaldella termitidis
0.0005035	1	1	2	1	0.0005243	526218	strain	Sebaldella termitidis ATCC 33386
0.004531	9	0	24	4.04	0.001116	200783	phylum	Aquificae
0.004531	9	0	24	4.04	0.001116	187857	class	Aquificae
0.004531	9	0	7	11.4	0.0003797	32069	order	Aquificales
0.004531	9	0	5	14	0.0004246	64898	family	Aquificaceae
0.004531	9	0	5	14	0.001444	939	genus	Hydrogenobacter
0.004531	9	0	5	14	0.002836	2647298	no rank	unclassified Hydrogenobacter
0.004531	9	9	5	14	0.002836	1632019	species	Hydrogenobacter sp. T-8
0.003021	6	0	10	2.5	0.0008185	200940	phylum	Thermodesulfobacteria
0.003021	6	0	10	2.5	0.0008185	67799	class	Thermodesulfobacteria
0.003021	6	0	10	2.5	0.0008185	188710	order	Thermodesulfobacteriales
0.003021	6	0	10	2.5	0.0008185	188711	family	Thermodesulfobacteriaceae
0.003021	6	0	2	8.5	0.0008978	2033601	genus	Thermosulfuriphilus
0.003021	6	6	2	8.5	0.0008978	1936021	species	Thermosulfuriphilus ammonigenes
0.001007	2	0	20	5.95	0.0006992	40117	phylum	Nitrospirae
0.001007	2	0	20	5.95	0.0006992	203693	class	Nitrospira
0.001007	2	0	20	5.95	0.0006992	189778	order	Nitrospirales
0.001007	2	0	20	5.95	0.0006992	189779	family	Nitrospiraceae
0.001007	2	0	17	6.59	0.0008309	1234	genus	Nitrospira
0.001007	2	2	6	14.3	0.001848	1715989	species	Candidatus Nitrospira inopinata
0.0005035	1	0	27	2.48	0.002197	200930	phylum	Deferribacteres
0.0005035	1	0	27	2.48	0.002197	68337	class	Deferribacteres
0.0005035	1	0	27	2.48	0.002197	191393	order	Deferribacterales
0.0005035	1	0	27	2.48	0.002197	191394	family	Deferribacteraceae
0.0005035	1	0	26	2.31	0.008561	117999	genus	Denitrovibrio
0.0005035	1	0	26	2.31	0.008561	118000	species	Denitrovibrio acetiphilus
0.0005035	1	1	26	2.31	0.008561	522772	strain	Denitrovibrio acetiphilus DSM 12809
0.0005035	1	0	5	2.6	0.0009671	49928	no rank	unclassified Bacteria
0.0005035	1	1	2	5	0.001025	1561003	species	bacterium 2013Arg42i
0.1451	288106	17954	800	2.93e+03	1.13e-06	2157	superkingdom	Archaea
0.09184	182416	0	25	1.56e+04	0.006515	1935183	clade	Asgard group
0.09184	182416	0	25	1.56e+04	0.006515	1655434	phylum	Candidatus Lokiarchaeota
0.09184	182416	0	25	1.56e+04	0.006515	2732160	genus	Candidatus Prometheoarchaeum
0.09184	182416	182416	25	1.56e+04	0.006515	2594042	species	Candidatus Prometheoarchaeum syntrophicum
0.04302	85449	405	658	691	1.18e-06	28890	phylum	Euryarchaeota
0.04192	83272	1	547	807	0.001412	2290931	clade	Stenosarchaea group
0.04092	81268	89	432	976	1.61e-06	183963	class	Halobacteria
0.04041	80259	0	48	8.56e+03	5.91e-07	1644060	order	Natrialbales
0.04041	80259	2	48	8.56e+03	5.91e-07	1644061	family	Natrialbaceae
0.03953	78522	0	8	4.91e+04	0.002277	2256	genus	Natronobacterium
0.03953	78522	0	8	4.91e+04	0.002277	44930	species	Natronobacterium gregoryi
0.03953	78522	78522	8	4.91e+04	0.002277	797304	strain	Natronobacterium gregoryi SP2
0.0007114	1413	0	3	2.09e+03	0.0007389	29287	genus	Natronococcus
0.0007114	1413	0	3	2.09e+03	0.0007389	29288	species	Natronococcus occultus
0.0007114	1413	1413	3	2.09e+03	0.0007389	694430	strain	Natronococcus occultus SP4
0.08508	169	0	8	1.38e+03	0.002105	1679063	no rank	unclassified Natrialbaceae
0.08508	169	169	8	1.38e+03	0.002105	2419781	species	Natrialbaceae archaeon XQ-INN 246
0.05085	101	0	7	94	0.0003896	88723	genus	Natrinema
0.05085	101	0	7	94	0.001091	2622230	no rank	unclassified Natrinema
0.04783	95	95	5	128	0.001458	1710539	species	Natrinema sp. YPL30
0.003021	6	6	2	8	0.0006719	406552	species	Natrinema sp. J7-2
0.02064	41	0	1	42	0.0002509	387342	genus	Halopiger
0.02064	41	0	1	42	0.0002509	387343	species	Halopiger xanaduensis
0.02064	41	41	1	42	0.0002509	797210	strain	Halopiger xanaduensis SH-6
0.004028	8	0	3	3.67	0.0007516	203193	genus	Halobiforma
0.004028	8	0	3	3.67	0.0007516	229731	species	Halobiforma lacisalsi
0.004028	8	8	3	3.67	0.0007516	358396	strain	Halobiforma lacisalsi AJ5
0.001007	2	0	7	6.29	0.0008967	134813	genus	Natronorubrum
0.001007	2	2	2	2	0.0005377	61858	species	Natronorubrum bangense
0.0005035	1	0	1	2	0.0003208	332951	genus	Halovivax
0.0005035	1	0	1	2	0.0003208	387341	species	Halovivax ruber
0.0005035	1	1	1	2	0.0003208	797302	strain	Halovivax ruber XH-70
0.0002895	575	0	133	42.9	0.001333	2235	order	Halobacteriales
0.000145	288	0	54	77.2	0.001628	2236	family	Halobacteriaceae
0.06595	131	0	23	20.4	2.99e-06	1070314	genus	Halorussus
0.06595	131	0	23	20.4	2.99e-06	2643768	no rank	unclassified Halorussus
0.06595	131	131	23	20.4	0.005305	2650975	species	Halorussus sp. ZS-3
0.04632	92	0	6	568	0.002389	1980514	genus	Halodesulfurarchaeum
0.04632	92	92	6	568	0.002389	1873524	species	Halodesulfurarchaeum formicicum
0.02467	49	0	6	30.2	0.0007056	2239	genus	Halobacterium
0.02467	49	0	5	35.8	0.001788	2668073	no rank	unclassified Halobacterium
0.02467	49	49	5	35.8	0.001788	751944	species	Halobacterium sp. DL1
0.006545	13	0	1	15	0.0003473	744724	genus	Halarchaeum
0.006545	13	0	1	15	0.0003473	2639520	no rank	unclassified Halarchaeum
0.006545	13	13	1	15	0.0003473	1853682	species	Halarchaeum sp. CBA1220
1.51e-06	3	0	14	4.64	0.003977	332246	genus	Halalkalicoccus
1.51e-06	3	0	14	4.64	0.003977	413810	species	Halalkalicoccus jeotgali
1.51e-06	3	3	14	4.64	0.003977	795797	strain	Halalkalicoccus jeotgali B3
0.0001445	287	0	66	20.8	1.09e-06	1963268	family	Haloarculaceae
0.08206	163	0	5	45	0.0005924	146825	genus	Halorhabdus
0.07351	146	0	1	193	0.0003418	146826	species	Halorhabdus utahensis
0.07351	146	146	1	193	0.0003418	519442	strain	Halorhabdus utahensis DSM 12940
0.008559	17	0	4	8	0.001565	2621901	no rank	unclassified Halorhabdus
0.008559	17	17	4	8	0.001565	1380432	species	Halorhabdus sp. CBA1104
0.05186	103	0	49	12.9	0.004093	63743	genus	Natronomonas
0.03927	78	67	7	45.9	0.001061	2634096	no rank	unclassified Natronomonas
0.003524	7	7	4	21.5	0.001131	1710540	species	Natronomonas sp. YPL13
0.002014	4	4	1	78	0.0003284	2747817	species	Natronomonas sp. C90
0.01259	25	0	42	7.36	0.01541	416273	species	Natronomonas moolapensis
0.01259	25	25	42	7.36	0.01541	268739	strain	Natronomonas moolapensis 8.8.11
0.009062	18	18	6	12.2	0.0003659	2237	genus	Haloarcula
1.51e-06	3	0	1	425	0.0002994	1542963	genus	Halapricum
1.51e-06	3	3	1	425	0.0002994	1457250	species	Halapricum salinum
0.0001737	345	0	189	19.6	0.002219	1644055	order	Haloferacales
0.0001339	266	8	52	41.3	0.001332	1963271	family	Halorubraceae
0.07653	152	0	7	141	0.001472	1644057	genus	Salinigranum
0.07653	152	152	7	141	0.001472	755307	species	Salinigranum rubrum
0.05035	100	0	24	24.3	0.001175	56688	genus	Halorubrum
0.04934	98	98	20	28.2	0.006736	337243	species	Halorubrum ezzemoulense
0.001007	2	0	3	1	0.001021	2247	species	Halorubrum lacusprofundi
0.001007	2	2	3	1	0.001021	416348	strain	Halorubrum lacusprofundi ATCC 49239
0.003021	6	0	2	202	0.0002491	1431544	genus	Candidatus Halobonum
0.003021	6	0	2	202	0.0002491	2743088	no rank	unclassified Halobonum
0.003021	6	6	1	6	0.0002493	2743090	species	Halobonum sp. Gai3-2
0.03977	79	1	127	11.7	0.003224	1644056	family	Haloferacaceae
1.46e-05	29	0	99	9.71	0.009141	376170	genus	Haloplanus
1.46e-05	29	29	99	9.71	0.03143	1816183	species	Haloplanus rallus
0.01259	25	0	14	7.86	0.002333	60846	genus	Halogeometricum
0.01259	25	25	14	7.86	0.002333	60847	species	Halogeometricum borinquense
0.01158	23	0	4	93	0.0003417	2251	genus	Haloferax
0.01158	23	23	2	176	0.0006869	35746	species	Haloferax gibbonsii
0.0005035	1	0	4	1	0.001154	1073986	genus	Halobellus
0.0005035	1	1	4	1	0.001154	699433	species	Halobellus limi
0.001008	2003	0	113	175	0.0009571	224756	class	Methanomicrobia
0.0008161	1621	0	45	338	0.001619	2191	order	Methanomicrobiales
0.0007481	1486	0	39	381	0.002661	2194	family	Methanomicrobiaceae
0.0007295	1449	0	34	434	0.005229	45989	genus	Methanoculleus
0.0006782	1347	1347	17	782	0.004158	83986	species	Methanoculleus bourgensis
0.05135	102	0	17	86.4	7.19e-06	2198	species	Methanoculleus marisnigri
0.05135	102	102	17	86.4	7.19e-06	368407	strain	Methanoculleus marisnigri JR1
0.01863	37	0	5	21.8	0.002075	81416	genus	Methanofollis
0.01863	37	0	5	21.8	0.002075	2201	species	Methanofollis liminatans
0.01863	37	37	5	21.8	0.002075	28892	strain	Methanofollis liminatans DSM 4140
0.06797	135	0	6	57.8	0.0007452	1198451	family	Methanoregulaceae
0.06797	135	0	6	57.8	0.001152	395331	genus	Methanoregula
0.06797	135	0	6	57.8	0.002441	358766	species	Methanoregula boonei
0.06797	135	135	6	57.8	0.002441	456442	strain	Methanoregula boonei 6A8
0.0001732	344	0	46	84.3	0.005581	570264	order	Methanocellales
0.0001732	344	0	46	84.3	0.005581	570265	family	Methanocellaceae
0.0001732	344	0	46	84.3	0.005581	570266	genus	Methanocella
0.000142	282	0	15	155	0.005259	570267	species	Methanocella paludicola
0.000142	282	282	15	155	0.005259	304371	strain	Methanocella paludicola SANAE
0.03071	61	0	25	36.5	8.12e-06	1175445	species	Methanocella arvoryzae
0.03071	61	61	25	36.5	8.12e-06	351160	strain	Methanocella arvoryzae MRE50
0.0005035	1	0	6	106	0.002605	1175444	species	Methanocella conradii
0.0005035	1	1	6	106	0.002605	1041930	strain	Methanocella conradii HZ254
0.01913	38	0	21	34	2.56e-07	94695	order	Methanosarcinales
0.01913	38	0	15	46.8	0.0002002	2206	family	Methanosarcinaceae
0.01812	36	0	9	77.3	0.0001622	2207	genus	Methanosarcina
0.01762	35	0	6	116	0.0005151	2208	species	Methanosarcina barkeri
0.01762	35	35	3	230	7.89e-07	1434107	strain	Methanosarcina barkeri 3
0.0005035	1	0	2	1	4.54e-07	418008	species	Methanosarcina horonobensis
0.0005035	1	1	2	1	4.54e-07	1434110	strain	Methanosarcina horonobensis HB-1 = JCM 15518
0.001007	2	0	6	1	0.002284	2220	genus	Methanolobus
0.001007	2	2	6	1	0.002284	536044	species	Methanolobus zinderi
0.0007265	1443	0	25	294	0.001119	2283796	clade	Diaforarchaea group
0.0005558	1104	21	15	319	7.68e-07	183967	class	Thermoplasmata
0.0005452	1083	0	10	469	0.0009237	2301	order	Thermoplasmatales
0.0004899	973	0	6	741	0.004192	46630	family	Picrophilaceae
0.0004899	973	0	6	741	0.004192	46631	genus	Picrophilus
0.0004899	973	0	6	741	0.004192	82076	species	Picrophilus torridus
0.0004899	973	973	6	741	0.004192	263820	strain	Picrophilus torridus DSM 9790
0.05538	110	0	4	61.5	0.001705	1747776	family	Cuniculiplasmataceae
0.05538	110	0	4	61.5	0.001705	1747777	genus	Cuniculiplasma
0.05538	110	110	4	61.5	0.001705	1673428	species	Cuniculiplasma divulgatum
0.0001707	339	0	10	255	0.003559	1803510	clade	DHVE2 group
0.0001707	339	0	10	255	0.003559	379546	genus	Aciduliprofundum
0.0001707	339	0	10	255	0.007252	2633939	no rank	unclassified Aciduliprofundum
0.0001707	339	339	10	255	0.007252	673860	species	Aciduliprofundum sp. MAR08-339
0.0001349	268	44	36	31.8	0.0005846	2283794	clade	Methanomada group
0.08257	164	0	22	11.6	0.0009359	183939	class	Methanococci
0.08257	164	159	22	11.6	0.0009359	2182	order	Methanococcales
1.51e-06	3	0	10	3.9	1.03e-06	196117	family	Methanocaldococcaceae
1.51e-06	3	0	9	4.22	0.001103	196118	genus	Methanocaldococcus
1.51e-06	3	0	5	6	0.004156	67760	species	Methanocaldococcus infernus
1.51e-06	3	3	5	6	0.004156	573063	strain	Methanocaldococcus infernus ME
0.001007	2	0	11	2.09	8.77e-07	2183	family	Methanococcaceae
0.001007	2	1	11	2.09	0.0009732	2184	genus	Methanococcus
0.0005035	1	1	4	1	0.0005474	39152	species	Methanococcus maripaludis
0.03021	60	0	10	12.8	0.0002627	183925	class	Methanobacteria
0.03021	60	0	10	12.8	0.0002627	2158	order	Methanobacteriales
0.02668	53	0	3	35	0.002862	2178	family	Methanothermaceae
0.02668	53	0	3	35	0.002862	2179	genus	Methanothermus
0.02668	53	0	3	35	0.002862	2180	species	Methanothermus fervidus
0.02668	53	53	3	35	0.002862	523846	strain	Methanothermus fervidus DSM 2088
0.003524	7	0	7	3.29	0.0001891	2159	family	Methanobacteriaceae
0.003021	6	0	3	6	0.0004441	145260	genus	Methanothermobacter
0.003021	6	6	3	6	0.001917	145261	species	Methanothermobacter wolfeii
0.0005035	1	0	2	1	0.0005147	2316	genus	Methanosphaera
0.0005035	1	0	2	1	0.0008122	2643926	no rank	unclassified Methanosphaera
0.0005035	1	1	2	1	0.0008122	1789762	species	Methanosphaera sp. BMS
0.03021	60	0	24	20.5	0.0003472	183968	class	Thermococci
0.03021	60	0	24	20.5	0.0003472	2258	order	Thermococcales
0.03021	60	0	24	20.5	0.0003472	2259	family	Thermococcaceae
0.03021	60	0	24	20.5	0.0004375	2263	genus	Thermococcus
0.01863	37	0	14	32.4	0.001054	2627626	no rank	unclassified Thermococcus
0.01863	37	37	9	46.6	0.005226	246969	species	Thermococcus sp. AM4
0.01108	22	22	4	8.25	0.001369	55802	species	Thermococcus barophilus
0.0005035	1	0	3	1	0.001615	311400	species	Thermococcus kodakarensis
0.0005035	1	1	3	1	0.001615	69014	strain	Thermococcus kodakarensis KOD1
0.0005035	1	0	6	1	0.0004421	183980	class	Archaeoglobi
0.0005035	1	0	6	1	0.0004421	2231	order	Archaeoglobales
0.0005035	1	0	6	1	0.0004421	2232	family	Archaeoglobaceae
0.0005035	1	0	5	1	0.002355	54260	genus	Ferroglobus
0.0005035	1	0	5	1	0.002355	54261	species	Ferroglobus placidus
0.0005035	1	1	5	1	0.002355	589924	strain	Ferroglobus placidus DSM 10642
0.001151	2287	251	95	304	0.0006574	1783275	clade	TACK group
0.000873	1734	0	54	109	0.0005361	28889	phylum	Crenarchaeota
0.000873	1734	27	54	109	0.0005361	183924	class	Thermoprotei
0.0008222	1633	0	32	166	0.0006582	2281	order	Sulfolobales
0.0008222	1633	131	32	166	0.0006582	118883	family	Sulfolobaceae
0.0007562	1502	0	24	193	0.001585	2284	genus	Sulfolobus
0.0007562	1502	1502	23	202	1.03e-05	2285	species	Sulfolobus acidocaldarius
0.02719	54	0	10	32.4	0.0003853	2266	order	Thermoproteales
0.02568	51	0	2	31.5	9.8e-08	2267	family	Thermoproteaceae
0.02568	51	0	2	31.5	0.0009734	76886	genus	Caldivirga
0.02568	51	0	2	31.5	0.0009734	76887	species	Caldivirga maquilingensis
0.02568	51	51	2	31.5	0.0009734	397948	strain	Caldivirga maquilingensis IC-167
1.51e-06	3	0	8	32.6	0.001442	114378	family	Thermofilaceae
1.51e-06	3	2	8	32.6	0.001442	2268	genus	Thermofilum
0.0005035	1	1	4	63.5	0.001841	1365176	species	Thermofilum adornatum
0.01007	20	15	6	13	0.0002923	114380	order	Desulfurococcales
0.002517	5	0	1	27	6.654e-05	2272	family	Desulfurococcaceae
0.002517	5	0	1	27	0.0003304	2279	genus	Staphylothermus
0.002517	5	0	1	27	0.0006764	2280	species	Staphylothermus marinus
0.002517	5	5	1	27	0.0006764	399550	strain	Staphylothermus marinus F1
0.000151	300	206	17	323	0.0004183	651137	phylum	Thaumarchaeota
0.04733	94	0	9	444	0.0006005	1643678	class	Nitrososphaeria
0.04733	94	0	7	570	0.0005225	1033996	order	Nitrososphaerales
0.04733	94	0	7	570	0.0005225	1033997	family	Nitrososphaeraceae
0.04581	91	0	6	665	0.0007511	497726	genus	Nitrososphaera
0.04481	89	0	4	996	0.001449	1459637	species	Candidatus Nitrososphaera evergladensis
0.04481	89	89	4	996	0.001449	1459636	isolate	Candidatus Nitrososphaera evergladensis SR1
0.001007	2	0	2	2	0.0008487	1034015	species	Nitrososphaera viennensis
0.001007	2	2	2	2	0.0008487	926571	strain	Nitrososphaera viennensis EN76
1.51e-06	3	0	1	4	1.85e-07	1826864	genus	Candidatus Nitrosocosmicus
1.51e-06	3	3	1	4	0.0003831	1798806	species	Candidatus Nitrosocosmicus franklandus
0.001007	2	0	4	3.25	0.002563	1935021	phylum	Candidatus Geothermarchaeota
0.001007	2	0	4	3.25	0.002563	2613912	genus	Conexivisphaera
0.001007	2	2	4	3.25	0.002563	1874277	species	Conexivisphaera calidus
1045	2074814	45	3725	20000	0.01482	10239	superkingdom	Viruses
0.8731	1734212	0	2797	2.56e+04	7.75e-05	2559587	clade	Riboviria
0.8731	1734211	0	2795	2.56e+04	0.0001028	2732396	kingdom	Orthornavirae
0.8731	1734195	0	2698	2.65e+04	0.0002934	2732408	phylum	Pisuviricota
0.8731	1734195	0	2698	2.65e+04	0.0004071	2732506	class	Pisoniviricetes
0.8731	1734195	0	2698	2.65e+04	0.0007623	464095	order	Picornavirales
0.8731	1734195	0	2696	2.65e+04	0.01131	232795	family	Dicistroviridae
0.8731	1734195	0	2689	2.66e+04	0.04764	144051	genus	Cripavirus
0.8731	1734195	0	2689	2.66e+04	0.1389	336633	no rank	unclassified Cripavirus
0.8731	1734195	1734195	2689	2.66e+04	0.3025	1769780	species	Anopheles C virus
0.007552	15	0	93	8.99	0.03204	2732405	phylum	Duplornaviricota
0.007552	15	0	93	8.99	0.0001095	2732458	class	Chrymotiviricetes
0.007552	15	0	93	8.99	0.0001095	2732540	order	Ghabrivirales
0.007048	14	0	90	9.26	0.0001709	11006	family	Totiviridae
0.007048	14	0	70	8.77	0.001466	11007	genus	Totivirus
0.007048	14	14	70	8.77	0.01564	11008	species	Saccharomyces cerevisiae virus L-A
0.0005035	1	0	3	1	0.000179	1299296	family	Quadriviridae
0.0005035	1	0	3	1	0.000179	1299297	genus	Quadrivirus
0.0005035	1	1	3	1	0.000179	1000373	species	Rosellinia necatrix quadrivirus 1
0.0005035	1	0	1	1	0.0001248	2497569	phylum	Negarnaviricota
0.0005035	1	0	1	1	0.0002716	2497571	subphylum	Polyploviricotina
0.0005035	1	0	1	1	0.0002873	2497576	class	Ellioviricetes
0.0005035	1	0	1	1	0.0002873	1980410	order	Bunyavirales
0.0005035	1	0	1	1	0.001546	1980418	family	Phenuiviridae
0.0005035	1	0	1	1	0.000113	2560118	genus	Coguvirus
0.0005035	1	0	1	1	0.000113	2560385	species	Citrus coguvirus
0.0005035	1	1	1	1	0.000113	2024604	no rank	Citrus concave gum-associated virus
0.0005035	1	0	3	1	0.0004144	2585030	no rank	unclassified Riboviria
0.0005035	1	0	3	1	0.0004662	1922348	no rank	unclassified RNA viruses ShiM-2016
0.0005035	1	1	3	1	0.0006399	1922926	species	Hubei mosquito virus 2
0.1712	340050	0	47	6.25e+04	0.005104	10442	family	Baculoviridae
0.1711	339848	0	35	8.39e+04	0.01364	558017	genus	Betabaculovirus
0.171	339688	339688	31	9.47e+04	0.0003384	56947	species	Choristoneura fumiferana granulovirus
0.08055	160	160	4	120	0.03402	28289	species	Cydia pomonella granulovirus
0.0001017	202	0	12	21.9	0.001903	558016	genus	Alphabaculovirus
0.09314	185	185	1	215	0.008709	1850906	species	Catopsilia pomona nucleopolyhedrovirus
0.006545	13	13	2	16	0.01613	10456	species	Spodoptera littoralis nucleopolyhedrovirus
0.002014	4	4	3	3	0.02523	101850	species	Thysanoplusia orichalcea nucleopolyhedrovirus
0.0001641	326	0	10	303	0.007788	10482	family	Polydnaviridae
0.0001641	326	0	10	303	0.01713	10485	genus	Bracovirus
0.0001641	326	326	10	303	0.02289	39640	species	Cotesia congregata bracovirus
4.33e-05	86	0	780	4.77	0.005132	2731341	clade	Duplodnaviria
4.33e-05	86	0	780	4.77	0.005132	2731360	clade	Heunggongvirae
0.04128	82	0	775	4.66	0.005579	2731618	phylum	Uroviricota
0.04128	82	0	775	4.66	0.005579	2731619	class	Caudoviricetes
0.04128	82	2	775	4.66	0.005579	28883	order	Caudovirales
0.02215	44	0	647	4.59	0.06258	2731643	family	Autographiviridae
0.01963	39	0	642	4.04	0.001028	2731650	subfamily	Molineuxvirinae
0.01963	39	0	642	4.04	0.005321	542837	genus	Zindervirus
0.01963	39	39	499	3.7	0.01605	194966	species	Salmonella virus SP6
0.002517	5	0	3	124	0.006797	2731645	subfamily	Beijerinckvirinae
0.002517	5	0	3	124	0.008358	1985711	genus	Friunavirus
0.002517	5	0	3	124	0.04815	2171721	no rank	unclassified Friunavirus
0.002517	5	5	3	124	0.0002719	2500826	species	Acinetobacter phage AbKT21phiIII
1.51e-05	30	0	113	5.3	0.002034	10662	family	Myoviridae
0.005035	10	0	9	9.89	0.0008395	1198136	subfamily	Tevenvirinae
0.005035	10	0	9	9.89	0.009741	10663	genus	Tequatrovirus
0.005035	10	0	9	9.89	0.06722	2562645	no rank	unclassified Tequatrovirus
0.005035	10	10	9	9.89	0.0006652	1863008	species	Shigella phage SHFML-11
0.004028	8	0	35	7.46	0.002893	196896	no rank	unclassified Myoviridae
0.004028	8	8	32	8	0.0001678	238854	species	Synechococcus phage S-PM2
0.002014	4	0	41	2.83	0.0001241	2560176	genus	Mimasvirus
0.002014	4	0	41	2.83	0.0001241	2560400	species	Cronobacter virus GAP32
0.002014	4	4	41	2.83	0.0001241	1141136	no rank	Cronobacter phage vB_CsaM_GAP32
0.002014	4	4	11	4	0.03682	2733117	genus	Neptunevirus
1.51e-06	3	0	2	3	0.005197	857479	subfamily	Peduovirinae
1.51e-06	3	0	2	3	0.06934	2732978	genus	Eganvirus
1.51e-06	3	0	2	3	0.03704	2748756	no rank	unclassified Eganvirus
1.51e-06	3	3	2	3	0.03704	2592223	species	Salmonella phage SW9
0.0005035	1	0	1	1	0.001197	2560092	genus	Aphroditevirus
0.0005035	1	0	1	1	0.005926	2560831	species	Vibrio virus Aphrodite1
0.0005035	1	1	1	1	0.005926	2070057	no rank	Vibrio phage Aphrodite1
0.002517	5	0	11	3.64	0.0002554	10699	family	Siphoviridae
0.002517	5	2	7	2.57	0.009872	1982251	genus	Pahexavirus
1.51e-06	3	0	2	4	0.0009017	1982303	species	Propionibacterium virus Pirate
1.51e-06	3	3	2	4	0.0009017	1655018	no rank	Propionibacterium phage Pirate
0.0005035	1	0	4	1	0.001537	2731691	family	Drexlerviridae
0.0005035	1	0	4	1	6.49e-06	1920860	genus	Webervirus
0.0005035	1	0	4	1	0.000302	2734043	species	Klebsiella virus TSK1
0.0005035	1	1	4	1	0.000302	2301532	no rank	Klebsiella phage TSK1
0.002014	4	0	5	22	3.83e-07	2731361	phylum	Peploviricota
0.002014	4	0	5	22	3.83e-07	2731363	class	Herviviricetes
0.002014	4	0	5	22	3.83e-07	548681	order	Herpesvirales
0.002014	4	0	5	22	0.0004699	10292	family	Herpesviridae
0.002014	4	0	5	22	0.001274	10357	subfamily	Betaherpesvirinae
0.002014	4	0	5	22	0.003062	10358	genus	Cytomegalovirus
0.002014	4	4	5	22	0.02259	10359	species	Human betaherpesvirus 5
0.03424	68	0	22	15.9	0.0007945	2732004	clade	Varidnaviria
0.03424	68	0	22	15.9	0.0007991	2732005	kingdom	Bamfordvirae
0.03424	68	0	22	15.9	0.0008925	2732007	phylum	Nucleocytoviricota
0.03323	66	0	17	20.2	0.001004	2732523	class	Megaviricetes
0.03021	60	0	10	23.4	0.001376	2732524	order	Algavirales
0.03021	60	0	10	23.4	0.001376	10501	family	Phycodnaviridae
2.87e-05	57	0	5	39.6	0.002944	455363	no rank	unclassified Phycodnaviridae
2.87e-05	57	57	4	49.2	0.01163	455364	species	Chrysochromulina ericina virus
1.51e-06	3	0	5	7.2	0.002185	181084	genus	Prasinovirus
1.51e-06	3	0	5	7.2	0.002574	880158	no rank	unclassified Prasinovirus
1.51e-06	3	3	5	7.2	0.02842	880161	species	Micromonas sp. RCC1109 virus MpV1
0.003021	6	0	7	15.7	0.001145	2732555	order	Pimascovirales
0.003021	6	0	6	18.2	0.002324	944644	family	Marseilleviridae
0.003021	6	1	6	18.2	0.003188	1513458	genus	Marseillevirus
0.002517	5	0	4	26.8	0.002621	1813598	no rank	unclassified Marseillevirus
1.51e-06	3	3	3	35	0.008439	1826170	species	Tokyovirus A1
0.001007	2	2	1	2	0.008594	1560514	species	Melbournevirus
0.001007	2	0	5	1	0.0006478	2732525	class	Pokkesviricetes
0.001007	2	0	4	1	0.0005802	2732527	order	Chitovirales
0.001007	2	0	4	1	0.0005802	10240	family	Poxviridae
0.0005035	1	0	3	1	0.0004959	10241	subfamily	Chordopoxvirinae
0.0005035	1	0	2	1	0.001688	10242	genus	Orthopoxvirus
0.0005035	1	1	2	1	0.01146	160796	species	Skunkpox virus
0.0005035	1	0	1	1	0.001184	10284	subfamily	Entomopoxvirinae
0.0005035	1	0	1	1	0.001789	10286	genus	Betaentomopoxvirus
0.0005035	1	0	1	1	0.007948	1179664	species	Mythimna separata entomopoxvirus
0.0005035	1	1	1	1	0.007948	1293572	no rank	Mythimna separata entomopoxvirus 'L'
0.01057	21	0	64	2.38	0.01127	2731342	clade	Monodnaviria
0.006545	13	0	51	1.22	0.0001894	2732091	kingdom	Sangervirae
0.006545	13	0	51	1.22	0.0001894	2732412	phylum	Phixviricota
0.006545	13	0	51	1.22	0.0001894	2732413	class	Malgrandaviricetes
0.006545	13	0	51	1.22	0.0001894	2732414	order	Petitvirales
0.006545	13	0	51	1.22	0.0001894	10841	family	Microviridae
0.006545	13	0	51	1.22	0.0008022	1910950	subfamily	Bullavirinae
0.004028	8	2	31	1.29	0.001514	1910952	genus	Gequatrovirus
1.51e-06	3	0	7	1.71	0.0007155	1986034	species	Escherichia virus G4
0.001007	2	2	3	2.67	0.0006288	10843	no rank	Escherichia phage G4
0.0005035	1	1	4	1	0.000805	489829	no rank	Enterobacteria phage ID18 sensu lato
0.001007	2	0	11	1.18	0.002208	1910969	species	Escherichia virus Talmos
0.001007	2	2	11	1.18	0.002208	511969	no rank	Escherichia phage ID2 Moscow/ID/2001
0.0005035	1	0	1	1	0.0002159	1910968	species	Escherichia virus ID52
0.0005035	1	1	1	1	0.0002159	338108	no rank	Escherichia phage ID52
0.002517	5	2	19	1.11	0.0004413	1910951	genus	Alphatrevirus
0.001007	2	0	1	2	0.00028	1985284	species	Escherichia virus St1
0.001007	2	2	1	2	0.00028	10845	no rank	Escherichia phage St-1
0.0005035	1	0	2	1	0.0004857	1945588	species	Escherichia virus ID62
0.0005035	1	1	2	1	0.0004857	338107	no rank	Escherichia phage ID62
0.004028	8	0	13	6.92	0.002509	2732092	kingdom	Shotokuvirae
0.004028	8	0	11	8	0.003995	2732415	phylum	Cossaviricota
0.004028	8	0	11	8	0.005217	2732421	class	Papovaviricetes
0.004028	8	0	11	8	1.84e-05	2732532	order	Sepolyvirales
0.004028	8	0	11	8	1.84e-05	151341	family	Polyomaviridae
0.004028	8	0	11	8	0.0002469	1891716	genus	Gammapolyomavirus
0.004028	8	0	11	8	0.002252	1891750	species	Pygoscelis adeliae polyomavirus 1
0.004028	8	8	11	8	0.002252	1590650	no rank	Adelie penguin polyomavirus
0.002014	4	0	21	2.29	0.001336	12429	no rank	unclassified viruses
0.002014	4	0	19	1.42	0.001418	2204151	no rank	unclassified DNA viruses
0.002014	4	0	19	1.42	0.001554	51368	no rank	unclassified dsDNA viruses
0.002014	4	1	19	1.42	0.001789	2060084	genus	Pandoravirus
0.0005035	1	1	1	6	0.0005772	2107708	species	Pandoravirus neocaledonia
0.0005035	1	1	5	1.2	0.003235	2107707	species	Pandoravirus macleodensis
0.0005035	1	1	1	1	0.0005803	1605721	species	Pandoravirus inopinatum
0.0005035	1	0	1	1	0.0008828	1511852	family	Nudiviridae
0.0005035	1	0	1	1	1.38e-06	1110703	no rank	unclassified Nudiviridae
0.0005035	1	1	1	1	0.008723	1529056	species	Penaeus monodon nudivirus
0.0005035	1	0	1	1	0.003467	196937	family	Nimaviridae
0.0005035	1	0	1	1	0.003467	249585	genus	Whispovirus
0.0005035	1	1	1	1	0.003467	342409	species	White spot syndrome virus
0.02907	57735	57735	211	1.18e+04	0.001191	28384	no rank	other sequences

### Sheet: S2c_Taxonomic classification
Reports of taxonomic classification on the experimental infections
I1 / Salivary glands D16
1st round (standard_plus_eupath database)									2nd round on the 775,484 reads (P. malariae - A. gambiae complex)
%	reads	taxReads	kmers	dup	cov	taxID	rank	taxName	%	reads	taxReads	kmers	dup	cov	taxID	rank	taxName
85.13	165487702	165487702	4338330031	9.98	17440000	0	no rank	unclassified	100	775484	0	5784862	31.7	0.006057	1	no rank	root
14.87	28907941	13115	9134231	244	0.000266	1	no rank	root	100	775484	0	5784862	31.7	0.006057	131567	no rank	cellular organisms
14.36	27910491	564313	9085888	237	0.0002667	131567	no rank	cellular organisms	100	775484	32	5784862	31.7	0.006057	2759	superkingdom	Eukaryota
12.38	24069275	30651	5865657	313	0.0006585	2759	superkingdom	Eukaryota	99.96	775144	0	5765937	31.6	0.09296	2698737	clade	Sar
11.07	21513321	923	2747870	605	0.000489	33154	clade	Opisthokonta	99.96	775144	0	5765937	31.6	0.09296	33630	clade	Alveolata
10.73	20853439	0	2711681	610	0.001082	33208	kingdom	Metazoa	99.96	775144	0	5765937	31.6	0.09296	5794	phylum	Apicomplexa
10.73	20853439	0	2711681	610	0.001082	6072	clade	Eumetazoa	99.96	775144	0	5765937	31.6	0.09296	422676	class	Aconoidasida
10.73	20853439	0	2711681	610	0.001082	33213	clade	Bilateria	99.96	775144	0	5765937	31.6	0.09296	5819	order	Haemosporida
10.73	20853439	0	2711681	610	0.001082	33511	clade	Deuterostomia	99.96	775144	0	5765937	31.6	0.09296	1639119	family	Plasmodiidae
10.73	20853439	0	2711681	610	0.001082	7711	phylum	Chordata	99.96	775144	0	5765937	31.6	0.09296	5820	genus	Plasmodium
10.73	20853439	0	2711681	610	0.001082	89593	subphylum	Craniata	99.96	775144	0	5765937	31.6	0.09296	418103	subgenus	Plasmodium (Plasmodium)
10.73	20853439	0	2711681	610	0.001082	7742	clade	Vertebrata	99.96	775144	0	5765937	31.6	0.09296	5858	species	Plasmodium malariae
10.73	20853439	0	2711681	610	0.001082	7776	clade	Gnathostomata	99.96	775144	775144	5765937	31.6	0.09296	1000000008	assembly	Plasmodium malariae
10.73	20853439	0	2711681	610	0.001082	117570	clade	Teleostomi	0.03972	308	0	16277	34.8	0.01823	33154	clade	Opisthokonta
10.73	20853439	0	2711681	610	0.001082	117571	clade	Euteleostomi	0.03972	308	0	16277	34.8	0.01823	33208	kingdom	Metazoa
10.73	20853439	0	2711681	610	0.001082	8287	superclass	Sarcopterygii	0.03972	308	0	16277	34.8	0.01823	6072	clade	Eumetazoa
10.73	20853439	0	2711681	610	0.001082	1338369	clade	Dipnotetrapodomorpha	0.03972	308	0	16277	34.8	0.01823	33213	clade	Bilateria
10.73	20853439	0	2711681	610	0.001082	32523	clade	Tetrapoda	0.03972	308	0	16277	34.8	0.01823	33317	clade	Protostomia
10.73	20853439	0	2711681	610	0.001082	32524	clade	Amniota	0.03972	308	0	16277	34.8	0.01823	1206794	clade	Ecdysozoa
10.73	20853439	0	2711681	610	0.001082	40674	class	Mammalia	0.03972	308	0	16277	34.8	0.01823	88770	clade	Panarthropoda
10.73	20853439	0	2711681	610	0.001082	32525	clade	Theria	0.03972	308	0	16277	34.8	0.01823	6656	phylum	Arthropoda
10.73	20853439	0	2711681	610	0.001082	9347	clade	Eutheria	0.03972	308	0	16277	34.8	0.01823	197563	clade	Mandibulata
10.73	20853439	0	2711681	610	0.001082	1437010	clade	Boreoeutheria	0.03972	308	0	16277	34.8	0.01823	197562	clade	Pancrustacea
10.73	20853439	0	2711681	610	0.001082	314146	superorder	Euarchontoglires	0.03972	308	0	16277	34.8	0.01823	6960	subphylum	Hexapoda
10.73	20853439	0	2711681	610	0.001082	9443	order	Primates	0.03972	308	0	16277	34.8	0.01823	50557	class	Insecta
10.73	20853439	0	2711681	610	0.001082	376913	suborder	Haplorrhini	0.03972	308	0	16277	34.8	0.01823	85512	clade	Dicondylia
10.73	20853439	0	2711681	610	0.001082	314293	infraorder	Simiiformes	0.03972	308	0	16277	34.8	0.01823	7496	subclass	Pterygota
10.73	20853439	0	2711681	610	0.001082	9526	parvorder	Catarrhini	0.03972	308	0	16277	34.8	0.01823	33340	infraclass	Neoptera
10.73	20853439	0	2711681	610	0.001082	314295	superfamily	Hominoidea	0.03972	308	0	16277	34.8	0.01823	33392	cohort	Endopterygota
10.73	20853439	0	2711681	610	0.001082	9604	family	Hominidae	0.03972	308	0	16277	34.8	0.01823	7147	order	Diptera
10.73	20853439	0	2711681	610	0.001082	207598	subfamily	Homininae	0.03972	308	0	16277	34.8	0.01823	7148	suborder	Nematocera
10.73	20853439	0	2711681	610	0.001082	9605	genus	Homo	0.03972	308	0	16277	34.8	0.01823	43786	infraorder	Culicomorpha
10.73	20853439	20853439	2711681	610	0.001082	9606	species	Homo sapiens	0.03972	308	0	16277	34.8	0.01823	41827	superfamily	Culicoidea
0.339	658959	4024	34246	219	1.1e-05	4751	kingdom	Fungi	0.03972	308	0	16277	34.8	0.01823	7157	family	Culicidae
0.2513	488604	10909	32243	174	0.01226	451864	subkingdom	Dikarya	0.03972	308	0	16277	34.8	0.01823	43816	subfamily	Anophelinae
0.2115	411057	14	13268	349	0.005996	4890	phylum	Ascomycota	0.03972	308	0	16277	34.8	0.01823	7164	genus	Anopheles
0.2105	409123	100	13089	353	0.006015	716545	clade	saccharomyceta	0.03972	308	0	16277	34.8	0.01823	44534	subgenus	Cellia
0.2086	405562	0	4040	1.13e+03	0.001972	147538	subphylum	Pezizomycotina	0.03972	308	0	16277	34.8	0.01823	44537	clade	Pyretophorus
0.2086	405562	61270	4040	1.13e+03	0.001972	716546	clade	leotiomyceta	0.03972	308	131	16277	34.8	0.01823	44542	no rank	gambiae species complex
0.09734	189217	88	2473	791	0.001968	147545	class	Eurotiomycetes	0.005803	45	0	2398	5.29	1.69e-05	30066	species	Anopheles merus
0.07965	154827	1191	2078	807	0.001961	451871	subclass	Eurotiomycetidae	0.005803	45	45	2398	5.29	1.69e-05	1000000004	assembly	Anopheles merus
0.07087	137766	11	1376	912	0.001838	5042	order	Eurotiales	0.0049	38	0	1263	5.86	0.01184	34690	species	Anopheles melas
0.07028	136626	1377	1302	954	0.001887	1131492	family	Aspergillaceae	0.0049	38	38	1263	5.86	0.01184	1000000003	assembly	Anopheles melas
0.06908	134288	571	1017	1.21e+03	0.001597	5052	genus	Aspergillus	0.004384	34	0	1720	4.73	0.02361	7173	species	Anopheles arabiensis
0.02815	54730	76	123	5.3e+03	0.001633	2720872	subgenus	Aspergillus subgen. Fumigati	0.004384	34	34	1720	4.73	0.02361	1000000006	assembly	Anopheles arabiensis
0.02809	54597	0	62	1.05e+04	2.48e-06	5057	species	Aspergillus clavatus	0.003611	28	0	987	3.71	0.01192	34691	species	Anopheles quadriannulatus
0.02809	54597	54597	62	1.05e+04	0.002481	344612	strain	Aspergillus clavatus NRRL 1	0.003611	28	28	987	3.71	0.01192	1000000005	assembly	Anopheles quadriannulatus
0.02109	41	0	32	5.72	0.001435	36630	species	Aspergillus fischeri	0.003224	25	0	1874	4.23	2.21e-05	7165	species	Anopheles gambiae
0.02109	41	41	32	5.72	0.001435	331117	strain	Aspergillus fischeri NRRL 181	0.002579	20	0	1125	4.4	0.02906	180454	strain	Anopheles gambiae str. PEST
0.008231	16	16	11	5	4.32e-07	746128	species	Aspergillus fumigatus	0.002579	20	20	1125	4.4	0.02906	1000000007	assembly	Anopheles gambiae
0.02389	46437	1	136	2.04e+03	0.001203	2720870	subgenus	Aspergillus subgen. Nidulantes	0.0006448	5	5	713	3.83	0.01688	1000000001	assembly	Anopheles gambiae pimperena
0.01852	35993	0	37	5.78e+03	0.001193	75750	species	Aspergillus sydowii	0.0009027	7	0	2966	3.93	0.02469	1518534	species	Anopheles coluzzii
0.01852	35993	35993	37	5.78e+03	0.001193	1036612	strain	Aspergillus sydowii CBS 593.65	0.0009027	7	7	2966	3.93	0.02469	1000000002	assembly	Anopheles coluzzii
0.005331	10363	0	48	1.31e+03	0.002218	138278	species	Aspergillus ochraceoroseus
0.005331	10363	10363	48	1.31e+03	0.002218	1392256	strain	Aspergillus ochraceoroseus IBT 24754
0.02109	41	0	21	14.6	0.0007021	46472	species	Aspergillus versicolor
0.02109	41	41	21	14.6	0.0007021	1036611	strain	Aspergillus versicolor CBS 583.65
0.02006	39	0	19	10.2	0.0006616	162425	species	Aspergillus nidulans
0.02006	39	39	19	10.2	0.0006616	227321	strain	Aspergillus nidulans FGSC A4
0.01152	22385	29	317	393	0.001528	2720871	subgenus	Aspergillus subgen. Circumdati
0.006689	13003	13003	21	3.31e+03	0.0006004	5061	species	Aspergillus niger
0.003255	6328	0	63	384	0.002243	33178	species	Aspergillus terreus
0.003255	6328	6328	63	384	0.002243	341663	strain	Aspergillus terreus NIH2624
0.0008575	1667	0	63	224	0.001889	306088	species	Aspergillus steynii
0.0008575	1667	1667	63	224	0.001889	1392250	strain	Aspergillus steynii IBT 23096
0.0004923	957	0	73	182	0.002302	5053	species	Aspergillus aculeatus
0.0004923	957	957	73	182	0.002302	690307	strain	Aspergillus aculeatus ATCC 16872
0.0001636	318	0	37	64.2	0.006347	5059	species	Aspergillus flavus
0.0001636	318	318	37	64.2	0.006348	332952	strain	Aspergillus flavus NRRL3357
4.27e-05	83	0	41	21.1	0.0009299	5062	species	Aspergillus oryzae
4.27e-05	83	83	41	21.1	0.0009299	510516	strain	Aspergillus oryzae RIB40
0.003483	6770	0	123	285	0.004892	41068	species	Aspergillus campestris
0.003483	6770	6770	123	285	0.004892	1392248	strain	Aspergillus campestris IBT 28561
0.0007444	1447	1426	24	214	0.0007189	1069201	species	Aspergillus luchuensis
0.01029	20	20	11	12.9	0.001085	1033177	strain	Aspergillus luchuensis IFO 4308
0.0005144	1	1	5	1	0.0004712	1137211	strain	Aspergillus luchuensis CBS 106.47
0.0006492	1262	0	23	198	0.0007833	2720873	subgenus	Aspergillus subgen. Cremei
0.0006492	1262	0	23	198	0.0007833	5066	species	Aspergillus wentii
0.0006492	1262	1262	23	198	0.0007833	1073089	strain	Aspergillus wentii DTO 134E9
0.0002464	479	0	43	147	0.001441	40993	species	Aspergillus carbonarius
0.0002464	479	479	43	147	0.001441	602072	strain	Aspergillus carbonarius ITEM 5010
0.08642	168	0	17	36.7	0.0006776	340412	species	Aspergillus novofumigatus
0.08642	168	168	17	36.7	0.0006776	1392255	strain	Aspergillus novofumigatus IBT 16806
0.01955	38	0	29	11.3	0.001116	2720874	subgenus	Aspergillus subgen. Aspergillus
0.01955	38	0	29	11.3	0.001116	41413	species	Aspergillus glaucus
0.01955	38	38	29	11.3	0.001116	1160497	strain	Aspergillus glaucus CBS 516.65
0.0005144	1	0	7	1.86	0.0003387	5068	species	Aspergillus tubingensis
0.0005144	1	1	7	1.86	0.0003387	767770	strain	Aspergillus tubingensis CBS 134.48
0.0004722	918	0	74	107	0.003213	70110	genus	Penicilliopsis
0.0004722	918	0	74	107	0.003213	41063	species	Penicilliopsis zonata
0.0004722	918	918	74	107	0.003213	1073090	strain	Penicilliopsis zonata CBS 506.65
0.02212	43	0	182	6.75	0.006033	5073	genus	Penicillium
0.02212	43	0	182	6.75	0.006033	254878	no rank	Penicillium chrysogenum species complex
0.02212	43	0	182	6.75	0.006033	1108849	species	Penicillium rubens
0.02212	43	43	182	6.75	0.006033	500485	strain	Penicillium rubens Wisconsin 54-1255
0.0005808	1129	0	56	230	0.0009589	28568	family	Trichocomaceae
0.0005808	1129	0	56	230	0.0009589	5094	genus	Talaromyces
0.0005808	1129	20	56	230	0.0009589	2752537	section	Talaromyces sect. Talaromyces
0.0005077	987	0	22	548	0.0006863	28564	species	Talaromyces stipitatus
0.0005077	987	987	22	548	0.0006867	441959	strain	Talaromyces stipitatus ATCC 10500
0.06276	122	28	33	23.8	1.26e-06	37727	species	Talaromyces marneffei
0.04835	94	94	26	10.2	0.0009928	441960	strain	Talaromyces marneffei ATCC 18224
0.008164	15870	69	652	646	0.002098	33183	order	Onygenales
0.006555	12743	1	150	355	0.001126	1593277	no rank	Onygenales incertae sedis
0.005515	10721	0	29	1.33e+03	0.001272	40411	genus	Chrysosporium
0.005515	10721	10721	29	1.33e+03	0.001272	264361	species	Chrysosporium queenslandicum
0.0009676	1881	312	62	192	0.001081	5500	genus	Coccidioides
0.0004815	936	357	22	170	0.001436	5501	species	Coccidioides immitis
0.0002958	575	575	5	436	0.004756	404692	strain	Coccidioides immitis RMSCC 2394
0.001543	3	3	8	2.88	0.005981	454286	strain	Coccidioides immitis RMSCC 3703
0.0005144	1	1	3	1	0.002326	246410	strain	Coccidioides immitis RS
0.0003256	633	2	20	172	0.0007835	199306	species	Coccidioides posadasii
0.0003122	607	607	7	450	0.004996	490069	strain	Coccidioides posadasii CPA 0066
0.01183	23	23	2	61	0.001589	490065	strain	Coccidioides posadasii RMSCC 1037
0.0005144	1	1	2	4	0.001766	443226	strain	Coccidioides posadasii str. Silveira
0.07202	140	8	57	49.4	0.001074	38946	genus	Paracoccidioides
0.06327	123	123	28	80.2	0.001088	121759	species	Paracoccidioides brasiliensis
4.63e-06	9	0	21	3.95	0.0009905	1048829	species	Paracoccidioides lutzii
4.63e-06	9	9	21	3.95	0.0009905	502779	strain	Paracoccidioides lutzii Pb01
0.00153	2975	11	342	1.06e+03	0.003738	33184	family	Onygenaceae
0.001191	2316	1	76	4.69e+03	0.001584	37236	genus	Amauroascus
0.001186	2306	2306	34	1.05e+04	0.001346	89421	species	Amauroascus niger
4.63e-06	9	9	32	2.28	0.001416	113399	species	Amauroascus mutatus
0.0003261	634	0	239	20.3	0.01082	166111	genus	Byssoonygena
0.0003261	634	634	239	20.3	0.01082	166112	species	Byssoonygena ceratinophila
0.007202	14	0	19	4.84	0.0008923	33187	genus	Uncinocarpus
0.007202	14	0	19	4.84	0.0008923	33188	species	Uncinocarpus reesii
0.007202	14	14	19	4.84	0.0008923	336963	strain	Uncinocarpus reesii 1704
4.27e-05	83	0	94	47.1	0.001154	299071	family	Ajellomycetaceae
4.27e-05	83	0	94	47.1	0.001154	5036	genus	Histoplasma
4.27e-05	83	18	94	47.1	0.001154	5037	species	Histoplasma capsulatum
0.01543	30	30	33	7.79	2.28e-06	339724	strain	Histoplasma capsulatum NAm1
1.08e-05	21	21	9	7.67	0.0005866	447094	strain	Histoplasma capsulatum G217B
0.006687	13	13	7	10	0.0006917	447093	strain	Histoplasma capsulatum G186AR
0.0005144	1	1	14	11.5	0.002286	544712	strain	Histoplasma capsulatum H143
0.01765	34302	0	365	764	0.001851	451870	subclass	Chaetothyriomycetidae
0.01765	34302	0	365	764	0.001851	34395	order	Chaetothyriales
0.009996	19432	4	275	377	0.001627	43219	family	Herpotrichiellaceae
0.009613	18688	0	122	359	0.001876	5583	genus	Exophiala
0.008881	17264	17264	54	656	0.001489	215243	species	Exophiala oligosperma
0.0007325	1424	1424	68	124	0.002367	212818	species	Exophiala mesophila
0.0003616	703	4	119	500	0.001692	82105	genus	Cladophialophora
0.0002634	512	512	62	938	0.002157	86049	species	Cladophialophora carrionii
9.62e-05	187	187	47	27.3	1.13e-06	569365	species	Cladophialophora immunda
0.01903	37	0	27	5.7	0.0008109	40354	genus	Fonsecaea
0.01903	37	0	27	5.7	0.0008109	40355	species	Fonsecaea pedrosoi
0.01903	37	37	27	5.7	0.0008109	1442368	strain	Fonsecaea pedrosoi CBS 271.37
0.007649	14870	0	90	1.95e+03	0.003191	1341112	family	Cyphellophoraceae
0.007649	14870	0	90	1.95e+03	0.003191	226991	genus	Cyphellophora
0.007649	14870	0	90	1.95e+03	0.003191	293227	species	Cyphellophora europaea
0.007649	14870	14870	90	1.95e+03	0.003191	1220924	strain	Cyphellophora europaea CBS 101466
0.07609	147916	0	1270	1.08e+03	0.001966	715989	clade	sordariomyceta
0.07609	147906	704	1256	1.09e+03	0.002052	147550	class	Sordariomycetes
0.03875	75319	425	741	1.17e+03	0.003399	222544	subclass	Sordariomycetidae
0.03458	67222	0	392	1.81e+03	0.003176	5139	order	Sordariales
0.03458	67222	38286	392	1.81e+03	0.003176	5148	family	Sordariaceae
0.00978	19011	14019	149	1.72e+03	0.001715	5140	genus	Neurospora
0.002472	4805	0	25	762	0.001085	40127	species	Neurospora tetrasperma
0.002472	4805	4805	25	762	0.001085	510951	strain	Neurospora tetrasperma FGSC 2508
0.07253	141	0	49	192	0.002029	5141	species	Neurospora crassa
0.07253	141	141	49	192	0.002029	367110	strain	Neurospora crassa OR74A
0.02366	46	0	45	5.71	0.001509	29879	species	Neurospora discreta
0.02366	46	46	45	5.71	0.001509	510953	strain	Neurospora discreta FGSC 8579
0.005106	9925	0	218	250	0.006148	5146	genus	Sordaria
0.005106	9925	0	218	250	0.006148	5147	species	Sordaria macrospora
0.005106	9925	9925	218	250	0.006148	771870	strain	Sordaria macrospora k-hell
0.002712	5272	0	244	342	0.004781	5151	order	Ophiostomatales
0.002712	5272	0	244	342	0.004781	5152	family	Ophiostomataceae
0.002712	5272	2271	244	342	0.004781	29907	genus	Sporothrix
0.001236	2402	0	68	85.6	3.31e-06	29908	species	Sporothrix schenckii
0.001236	2402	2402	68	85.6	3.31e-06	1397361	strain	Sporothrix schenckii 1099-18
0.0003081	599	0	46	67.7	0.002197	545650	species	Sporothrix brasiliensis
0.0003081	599	599	46	67.7	0.002197	1398154	strain	Sporothrix brasiliensis 5110
0.001235	2400	0	91	386	0.002088	639021	order	Magnaporthales
0.001235	2400	0	91	386	0.002088	2528436	family	Pyriculariaceae
0.001235	2400	0	91	386	0.002088	48558	genus	Pyricularia
0.001235	2400	2398	91	386	0.002088	318829	species	Pyricularia oryzae
0.001029	2	2	4	7.25	5.57e-07	242507	strain	Pyricularia oryzae 70-15
0.03698	71883	1	493	843	0.001252	222543	subclass	Hypocreomycetidae
0.03094	60142	11	329	717	0.001028	5125	order	Hypocreales
0.03056	59408	0	134	1.66e+03	0.002009	5129	family	Hypocreaceae
0.03056	59408	3	134	1.66e+03	0.002009	5543	genus	Trichoderma
0.03014	58592	0	51	4.2e+03	0.001402	29875	species	Trichoderma virens
0.03014	58592	58592	51	4.2e+03	0.001402	413071	strain	Trichoderma virens Gv29-8
0.0004182	813	0	63	119	2.09e-06	51453	species	Trichoderma reesei
0.0004182	813	813	63	119	2.09e-06	431241	strain	Trichoderma reesei QM6a
0.0003719	723	0	187	74.6	0.0007385	110618	family	Nectriaceae
0.0003719	723	112	187	74.6	0.0007385	5506	genus	Fusarium
0.0001363	265	2	45	168	0.0004439	171627	species group	Fusarium fujikuroi species complex
0.0001183	230	0	10	649	0.0005367	5127	species	Fusarium fujikuroi
0.0001183	230	230	10	649	0.0005367	1279085	strain	Fusarium fujikuroi IMI 58289
0.01492	29	0	24	41.5	0.0007095	117187	species	Fusarium verticillioides
0.01492	29	29	24	41.5	0.0007095	334819	strain	Fusarium verticillioides 7600
0.002058	4	3	6	7.33	0.0001939	948311	species	Fusarium proliferatum
0.0005144	1	1	3	1	0.0002965	1227346	strain	Fusarium proliferatum ET1
0.000106	206	0	38	124	0.001077	569360	species group	Fusarium sambucinum species complex
0.000106	206	206	38	124	0.001077	5518	species	Fusarium graminearum
0.07202	140	89	58	11.6	0.0005385	171631	species group	Fusarium oxysporum species complex
0.02418	47	32	26	12.6	0.0003687	5507	species	Fusarium oxysporum
0.003601	7	0	3	11.7	0.0002558	61366	forma specialis	Fusarium oxysporum f. sp. cubense
0.003601	7	7	3	11.7	0.0002558	1229664	strain	Fusarium oxysporum f. sp. cubense race 1
0.002572	5	0	11	10	0.001932	59765	forma specialis	Fusarium oxysporum f. sp. lycopersici
0.002572	5	5	11	10	0.001932	426428	strain	Fusarium oxysporum f. sp. lycopersici 4287
0.001543	3	3	5	5	0.0004141	660029	strain	Fusarium oxysporum NRRL 32931
0.002058	4	0	8	4	0.0005683	2502994	species	Fusarium odoratissimum
0.002058	4	4	8	4	0.0005683	1089451	strain	Fusarium odoratissimum NRRL 54006
0.006039	11740	0	163	1.1e+03	0.002204	5592	order	Microascales
0.006039	11740	3	163	1.1e+03	0.002204	5593	family	Microascaceae
0.005649	10982	0	82	2.07e+03	0.002069	41687	genus	Scedosporium
0.005649	10982	10982	82	2.07e+03	0.002069	563466	species	Scedosporium apiospermum
0.0003884	755	0	79	123	0.002305	1549750	genus	Lomentospora
0.0003884	755	755	79	123	0.002305	41688	species	Lomentospora prolificans
0.005144	10	0	14	3.71	4.13e-07	147548	class	Leotiomycetes
0.005144	10	0	14	3.71	4.13e-07	5178	order	Helotiales
0.005144	10	0	14	3.71	4.13e-07	28983	family	Sclerotiniaceae
0.005144	10	0	14	3.71	4.13e-07	5179	genus	Sclerotinia
0.005144	10	0	14	3.71	4.13e-07	5180	species	Sclerotinia sclerotiorum
0.005144	10	10	14	3.71	4.13e-07	665079	isolate	Sclerotinia sclerotiorum 1980 UF-70
0.003683	7159	0	103	507	0.0007051	715962	clade	dothideomyceta
0.003683	7159	1	103	507	0.0007051	147541	class	Dothideomycetes
0.003205	6231	0	63	450	0.001779	451867	subclass	Dothideomycetidae
0.003205	6231	0	63	450	0.001779	2726947	order	Mycosphaerellales
0.003205	6231	0	63	450	0.001779	93133	family	Mycosphaerellaceae
0.003205	6231	0	63	450	0.001779	1047167	genus	Zymoseptoria
0.003205	6231	0	63	450	0.001779	1047171	species	Zymoseptoria tritici
0.003205	6231	6231	63	450	0.001779	336722	strain	Zymoseptoria tritici IPO323
0.0004769	927	0	40	596	0.0003614	451868	subclass	Pleosporomycetidae
0.0004769	927	0	40	596	0.0003614	715341	no rank	Pleosporomycetidae incertae sedis
0.0004769	927	0	40	596	0.0003614	603431	family	Gloniaceae
0.0004769	927	0	40	596	0.0003614	5569	genus	Cenococcum
0.0004769	927	0	40	596	0.0003614	5570	species	Cenococcum geophilum
0.0004769	927	927	40	596	0.0003614	794803	strain	Cenococcum geophilum 1.58
0.00178	3461	0	9152	6.78	0.07212	147537	subphylum	Saccharomycotina
0.00178	3461	0	9152	6.78	0.07212	4891	class	Saccharomycetes
0.00178	3461	1	9152	6.78	0.07212	4892	order	Saccharomycetales
0.0007557	1469	6	8810	5.08	0.0004038	4893	family	Saccharomycetaceae
0.0005463	1062	0	30	463	0.002643	374468	genus	Nakaseomyces
0.0005463	1062	0	30	463	0.002643	600669	clade	Nakaseomyces/Candida clade
0.0005463	1062	0	30	463	0.002643	5478	species	[Candida] glabrata
0.0005463	1062	1062	30	463	0.002643	284593	strain	[Candida] glabrata CBS 138
0.0002063	401	0	8678	3.52	0.0008299	4930	genus	Saccharomyces
0.0002063	401	0	8678	3.52	0.0008299	4932	species	Saccharomyces cerevisiae
0.0002063	401	401	8678	3.52	0.0008299	559292	strain	Saccharomyces cerevisiae S288C
0.0005957	1158	0	113	108	0.002383	27319	family	Metschnikowiaceae
0.0005957	1158	19	113	108	0.002383	36910	genus	Clavispora
0.0005756	1119	30	98	123	0.002723	1540022	clade	Clavispora/Candida clade
0.000287	558	558	22	404	0.001908	498019	species	[Candida] auris
0.000231	449	449	42	44.5	0.003394	45357	species	[Candida] haemuloni
0.04218	82	82	31	38.8	0.002584	1231522	species	[Candida] duobushaemulonis
0.01029	20	0	13	9.85	0.001138	36911	species	Clavispora lusitaniae
0.01029	20	20	13	9.85	0.001138	306902	strain	Clavispora lusitaniae ATCC 42720
0.0004079	793	0	109	40.6	5.51e-06	34353	family	Dipodascaceae
0.0004079	793	0	109	40.6	5.51e-06	4951	genus	Yarrowia
0.0004079	793	793	109	40.6	5.51e-06	4952	species	Yarrowia lipolytica
0.02058	40	0	51	9.08	0.001347	766764	family	Debaryomycetaceae
0.02058	40	0	51	9.08	0.001347	1535325	clade	Candida/Lodderomyces clade
0.02058	40	0	51	9.08	0.001347	1535326	genus	Candida
0.008745	17	5	26	11.8	0.001776	5476	species	Candida albicans
4.63e-06	9	9	5	42.6	0.001656	237561	strain	Candida albicans SC5314
0.001543	3	3	11	3.36	0.006974	294748	strain	Candida albicans WO-1
0.008745	17	0	8	3.75	6.88e-07	5480	species	Candida parapsilosis
0.008745	17	17	8	3.75	6.88e-07	578454	isolate	Candida parapsilosis CDC317
0.003086	6	0	12	6.25	0.001038	5482	species	Candida tropicalis
0.003086	6	6	12	6.25	0.001038	294747	strain	Candida tropicalis MYA-3404
0.0009877	1920	0	102	144	2.78e-06	451866	subphylum	Taphrinomycotina
0.000785	1526	0	19	672	0.003598	147553	class	Pneumocystidomycetes
0.000785	1526	0	19	672	0.003598	37987	order	Pneumocystidales
0.000785	1526	0	19	672	0.003598	44281	family	Pneumocystidaceae
0.000785	1526	0	19	672	0.003598	4753	genus	Pneumocystis
0.000785	1526	1526	19	672	0.003598	42068	species	Pneumocystis jirovecii
0.0002027	394	0	83	23.3	0.002643	147554	class	Schizosaccharomycetes
0.0002027	394	0	83	23.3	0.002643	34346	order	Schizosaccharomycetales
0.0002027	394	0	83	23.3	0.002643	4894	family	Schizosaccharomycetaceae
0.0002027	394	0	83	23.3	0.002643	4895	genus	Schizosaccharomyces
0.0001667	324	0	43	39.6	0.004214	4897	species	Schizosaccharomyces japonicus
0.0001667	324	324	43	39.6	0.004214	402676	strain	Schizosaccharomyces japonicus yFS275
0.03395	66	0	29	6.86	0.002608	4896	species	Schizosaccharomyces pombe
0.03395	66	66	29	6.86	0.002608	284812	strain	Schizosaccharomyces pombe 972h-
0.002058	4	0	9	3.33	0.0008936	4899	species	Schizosaccharomyces octosporus
0.002058	4	4	9	3.33	0.0008936	483514	strain	Schizosaccharomyces octosporus yFS286
0.03428	66638	27	18865	46.3	0.04528	5204	phylum	Basidiomycota
0.02209	42948	0	612	532	0.002138	5302	subphylum	Agaricomycotina
0.01505	29252	15	458	489	0.002061	155616	class	Tremellomycetes
0.01392	27059	0	244	836	0.001371	5234	order	Tremellales
0.01359	26417	2	233	865	0.001508	1884633	family	Cryptococcaceae
0.0135	26248	19320	149	1.33e+03	0.001797	5206	genus	Cryptococcus
0.003078	5984	17	88	1.15e+03	0.001862	1884637	species group	Cryptococcus gattii species complex
0.002845	5530	0	18	5.41e+03	0.002226	552467	species	Cryptococcus gattii VGIII
0.002845	5530	5530	18	5.41e+03	0.002226	1296111	strain	Cryptococcus gattii CA1873
0.000198	385	0	5	534	0.0004846	1859096	species	Cryptococcus gattii VGII
0.000198	385	385	5	534	0.0004846	294750	strain	Cryptococcus gattii VGII R265
0.02212	43	0	16	18	0.001823	1859121	species	Cryptococcus gattii VGIV
0.02212	43	43	16	18	0.001823	1296105	strain	Cryptococcus gattii VGIV IND107
4.63e-06	9	7	27	6.15	0.002964	37769	species	Cryptococcus gattii VGI
0.001029	2	2	4	5	0.01477	1296108	strain	Cryptococcus gattii NT-10
0.0004856	944	0	39	86.8	0.001132	1897064	species group	Cryptococcus neoformans species complex
0.0004856	944	10	39	86.8	0.001132	5207	species	Cryptococcus neoformans
0.0004738	921	912	25	129	0.001437	40410	varietas	Cryptococcus neoformans var. neoformans
0.003601	7	7	3	11.3	0.001784	214684	strain	Cryptococcus neoformans var. neoformans JEC21
0.001029	2	2	1	2	6.29e-07	283643	strain	Cryptococcus neoformans var. neoformans B-3501A
0.006687	13	13	9	8.67	0.0005675	178876	varietas	Cryptococcus neoformans var. grubii
0.08591	167	0	80	33.9	0.001117	490731	genus	Kwoniella
0.06842	133	0	27	33.8	0.001155	324770	species	Kwoniella dejecticola
0.06842	133	133	27	33.8	0.001155	1296121	strain	Kwoniella dejecticola CBS 10117
0.01646	32	0	45	36.6	0.001834	89924	species	Kwoniella heveanensis
0.01646	32	32	45	36.6	0.001834	1296119	strain	Kwoniella heveanensis CBS 569
0.001029	2	0	8	19.1	0.0003378	324769	species	Kwoniella bestiolae
0.001029	2	2	8	19.1	0.0003378	1296100	strain	Kwoniella bestiolae CBS 10118
0.0003303	642	0	11	211	0.0004684	5215	family	Tremellaceae
0.0003303	642	0	11	211	0.0004684	105767	genus	Tremella
0.0003303	642	0	11	211	0.0004684	5217	species	Tremella mesenterica
0.0003303	642	642	11	211	0.0004684	578456	strain	Tremella mesenterica DSM 1558
0.00112	2178	0	211	95.6	0.004776	90886	order	Filobasidiales
0.00112	2178	0	211	95.6	0.004776	5408	family	Filobasidiaceae
0.00112	2178	0	211	95.6	0.004776	1851509	genus	Naganishia
0.00112	2178	754	211	95.6	0.004776	100951	species	Naganishia albida
0.0007325	1424	1424	39	310	1.62e-06	1231661	varietas	[Cryptococcus] albidus var. albidus
0.007045	13696	0	154	657	0.002403	155619	class	Agaricomycetes
0.006914	13441	0	60	1.61e+03	0.001991	355688	no rank	Agaricomycetes incertae sedis
0.006914	13441	0	60	1.61e+03	0.001991	5303	order	Polyporales
0.006914	13441	0	60	1.61e+03	0.001991	396331	family	Phanerochaetaceae
0.006914	13441	0	60	1.61e+03	0.001991	5305	genus	Phanerochaete
0.006914	13441	0	60	1.61e+03	0.001991	5306	species	Phanerochaete chrysosporium
0.006914	13441	13441	60	1.61e+03	0.001991	273507	strain	Phanerochaete chrysosporium RP-78
0.0001312	255	0	93	46.5	0.002739	452333	subclass	Agaricomycetidae
0.0001312	255	0	93	46.5	0.002739	5338	order	Agaricales
0.0001312	255	0	93	46.5	0.002739	184208	family	Psathyrellaceae
0.0001312	255	0	93	46.5	0.002739	184431	genus	Coprinopsis
0.0001312	255	0	93	46.5	0.002739	5346	species	Coprinopsis cinerea
0.0001312	255	255	93	46.5	0.002739	240176	strain	Coprinopsis cinerea okayama7#130
0.01211	23544	0	18202	30.1	0.0003536	452284	subphylum	Ustilaginomycotina
0.009591	18644	0	17837	26.6	0.001135	1538075	class	Malasseziomycetes
0.009591	18644	0	17837	26.6	0.001135	162474	order	Malasseziales
0.009591	18644	0	17837	26.6	0.001135	742845	family	Malasseziaceae
0.009591	18644	5	17837	26.6	0.001135	55193	genus	Malassezia
0.006881	13376	13376	17323	23	0.002438	76775	species	Malassezia restricta
0.002707	5263	0	414	182	0.04809	76773	species	Malassezia globosa
0.002707	5263	5263	414	182	0.04809	425265	strain	Malassezia globosa CBS 7966
0.002521	4900	0	385	191	0.01077	5257	class	Ustilaginomycetes
0.002521	4900	0	385	191	0.01077	5267	order	Ustilaginales
0.002521	4900	72	385	191	0.01077	5268	family	Ustilaginaceae
0.001308	2542	0	230	212	0.01348	63265	genus	Sporisorium
0.001308	2542	0	230	212	0.01348	72558	species	Sporisorium reilianum
0.001308	2542	2542	230	212	0.01348	999809	strain	Sporisorium reilianum SRZ2
0.001176	2286	0	108	215	5.79e-06	5269	genus	Ustilago
0.001176	2286	0	108	215	5.79e-06	5270	species	Ustilago maydis
0.001176	2286	2286	108	215	5.79e-06	237631	strain	Ustilago maydis 521
0.06122	119	0	30	17.5	0.0003802	29000	subphylum	Pucciniomycotina
0.06122	119	0	30	17.5	0.0003802	162484	class	Pucciniomycetes
0.06122	119	0	30	17.5	0.0003802	5258	order	Pucciniales
0.06122	119	0	30	17.5	0.0003802	5259	family	Melampsoraceae
0.06122	119	0	30	17.5	0.0003802	5260	genus	Melampsora
0.06122	119	0	30	17.5	0.0003802	203908	species	Melampsora larici-populina
0.06122	119	119	30	17.5	0.0003802	747676	strain	Melampsora larici-populina 98AG31
0.08556	166331	33	2125	614	4.38e-06	112252	no rank	Fungi incertae sedis
0.04675	90872	0	452	2.28e+03	0.009886	451459	phylum	Blastocladiomycota
0.04675	90872	0	452	2.28e+03	0.009886	2683660	no rank	Blastocladiomycota incertae sedis
0.04675	90872	0	452	2.28e+03	0.009886	451460	class	Blastocladiomycetes
0.04675	90872	0	452	2.28e+03	0.009886	4805	order	Blastocladiales
0.04675	90872	0	452	2.28e+03	0.009886	4806	family	Blastocladiaceae
0.04675	90872	0	452	2.28e+03	0.009886	28581	genus	Allomyces
0.04675	90872	0	452	2.28e+03	0.009886	28583	species	Allomyces macrogynus
0.04675	90872	90872	452	2.28e+03	0.009897	578462	strain	Allomyces macrogynus ATCC 38327
0.03732	72540	73	1248	193	0.009468	6029	phylum	Microsporidia
0.03317	64474	4	109	1.33e+03	0.002848	6032	suborder	Apansporoblastina
0.03307	64290	49	43	3.34e+03	0.004422	27970	family	Enterocytozoonidae
0.03301	64163	0	24	5.96e+03	0.009527	1081670	genus	Enterospora
0.03301	64163	64163	24	5.96e+03	0.009527	1081671	species	Enterospora canceri
0.03961	77	0	10	50.1	0.002969	27971	genus	Enterocytozoon
0.03858	75	75	4	71	0.002384	646526	species	Enterocytozoon hepatopenaei
0.001029	2	0	6	36.2	3.55e-06	31281	species	Enterocytozoon bieneusi
0.001029	2	2	6	36.2	3.55e-06	481877	strain	Enterocytozoon bieneusi H348
0.0005144	1	0	9	1	0.002347	1081667	genus	Hepatospora
0.0005144	1	1	9	1	0.002347	1081669	species	Hepatospora eriocheir
0.05607	109	0	22	34	2.23e-06	36734	family	Unikaryonidae
0.05607	109	18	22	34	2.23e-06	6033	genus	Encephalitozoon
0.04424	86	0	9	38.2	0.004238	58839	species	Encephalitozoon intestinalis
0.04424	86	86	9	38.2	0.004238	876142	strain	Encephalitozoon intestinalis ATCC 50506
0.001543	3	0	2	6	0.0009464	571949	species	Encephalitozoon romaleae
0.001543	3	3	2	6	0.0009464	1178016	strain	Encephalitozoon romaleae SJ-2008
0.001029	2	0	7	1	0.002741	6035	species	Encephalitozoon cuniculi
0.001029	2	2	3	1	0.08381	284813	isolate	Encephalitozoon cuniculi GB-M1
0.01903	37	0	28	12.1	0.001774	27974	family	Nosematidae
0.01852	36	0	13	25	0.004439	42398	genus	Vittaforma
0.01852	36	0	13	25	0.004439	42399	species	Vittaforma corneae
0.01852	36	36	13	25	0.004439	993615	strain	Vittaforma corneae ATCC 50505
0.0005144	1	0	15	1	0.001167	27977	genus	Nosema
0.0005144	1	0	13	1	0.001599	27978	species	Nosema bombycis
0.0005144	1	1	13	1	0.001599	578461	strain	Nosema bombycis CQ1
0.01749	34	0	16	32.9	0.005513	227310	family	Spraguidae
0.01749	34	0	16	32.9	0.005513	51540	genus	Spraguea
0.01749	34	0	16	32.9	0.005513	51541	species	Spraguea lophii
0.01749	34	34	16	32.9	0.005513	1358809	strain	Spraguea lophii 42_110
0.003774	7336	0	1081	86.6	0.01925	469895	no rank	Microsporidia incertae sedis
0.003459	6724	0	35	2.11e+03	0.007307	1892434	family	Amphiacanthidae
0.003459	6724	0	35	2.11e+03	0.007307	1866960	genus	Amphiamblys
0.003459	6724	0	35	2.11e+03	0.007307	2641285	no rank	unclassified Amphiamblys
0.003459	6724	6724	35	2.11e+03	0.007307	1866961	species	Amphiamblys sp. WSBS2006
0.0001523	296	0	968	15.8	0.03476	322152	family	Culicosporidae
0.0001523	296	0	968	15.8	0.03476	70535	genus	Edhazardia
0.0001523	296	0	968	15.8	0.03476	70536	species	Edhazardia aedis
0.0001523	296	296	968	15.8	0.03476	1003232	strain	Edhazardia aedis USNM 41457
0.06533	127	0	26	65.8	0.006678	146865	genus	Pseudoloma
0.06533	127	127	26	65.8	0.006678	146866	species	Pseudoloma neurophilia
0.06122	119	22	6	98.2	0.0004882	586132	genus	Nematocida
4.99e-05	97	0	3	154	0.0005152	2631177	no rank	unclassified Nematocida
4.99e-05	97	0	3	154	0.0005152	1155007	species	Nematocida sp. 1
4.99e-05	97	97	3	154	0.001548	944018	strain	Nematocida sp. 1 ERTm2
0.03447	67	0	39	54.5	0.007596	1633384	genus	Mitosporidium
0.03447	67	67	39	54.5	0.007596	1485682	species	Mitosporidium daphniae
0.001543	3	0	7	4.14	0.003172	174683	family	Ordosporidae
0.001543	3	0	7	4.14	0.003172	174684	genus	Ordospora
0.001543	3	0	7	4.14	0.003172	174685	species	Ordospora colligata
0.001543	3	3	7	4.14	0.003172	1354746	strain	Ordospora colligata OC4
0.0003061	595	0	33	55.7	0.001503	6036	suborder	Pansporoblastina
0.0003061	595	592	26	70.5	0.002076	35232	family	Pleistophoridae
0.001029	2	0	5	1.2	0.0009024	35235	genus	Vavraia
0.001029	2	0	5	1.2	0.0009024	103449	species	Vavraia culicis
0.001029	2	2	5	1.2	0.0009024	948595	subspecies	Vavraia culicis subsp. floridensis
0.0005144	1	0	4	99.5	0.0005735	72358	genus	Trachipleistophora
0.0005144	1	1	4	99.5	0.0005735	72359	species	Trachipleistophora hominis
0.03189	62	0	18	18.3	0.001168	2072739	superfamily	Tubulinosematoidea
0.03189	62	0	18	18.3	0.001168	307623	family	Tubulinosematidae
0.03189	62	0	18	18.3	0.001168	311453	genus	Anncaliia
0.03189	62	58	18	18.3	0.001168	723287	species	Anncaliia algerae
0.002058	4	4	4	1.75	0.0008423	1288291	strain	Anncaliia algerae PRA339
0.001057	2054	0	345	81.7	0.001301	1913637	phylum	Mucoromycota
0.0007824	1521	0	261	102	0.001552	451507	subphylum	Mucoromycotina
0.0007824	1521	0	261	102	0.001552	2212703	class	Mucoromycetes
0.0007824	1521	0	261	102	0.001552	4827	order	Mucorales
0.000659	1281	0	137	185	0.001773	1344966	family	Phycomycetaceae
0.000659	1281	0	137	185	0.001773	4836	genus	Phycomyces
0.000659	1281	0	137	185	0.001773	4837	species	Phycomyces blakesleeanus
0.000659	1281	1281	137	185	0.001773	763407	strain	Phycomyces blakesleeanus NRRL 1555(-)
0.0001235	240	12	124	9.76	0.001365	1344963	suborder	Mucorineae
0.08848	172	0	74	11.2	0.001249	34489	family	Mucoraceae
0.08848	172	34	74	11.2	0.001249	4830	genus	Mucor
0.03858	75	0	25	8.12	8.72e-07	36080	species	Mucor circinelloides
0.03858	75	75	25	8.12	8.72e-07	1220926	strain	Mucor circinelloides 1006PhL
0.03241	63	0	41	12.3	0.001364	29924	species	Mucor lusitanicus
0.03241	63	63	41	12.3	0.001364	747725	strain	Mucor lusitanicus CBS 277.49
0.02881	56	0	37	6.14	0.001172	1344955	family	Rhizopodaceae
0.02881	56	0	37	6.14	0.001172	4842	genus	Rhizopus
0.02881	56	0	37	6.14	0.001172	936053	species	Rhizopus delemar
0.02881	56	56	37	6.14	0.001172	246409	strain	Rhizopus delemar RA 99-880
0.0002742	533	0	84	19.5	0.0008656	214504	subphylum	Glomeromycotina
0.0002742	533	0	84	19.5	0.0008656	214506	class	Glomeromycetes
0.0002742	533	0	84	19.5	0.0008656	36750	order	Glomerales
0.0002742	533	0	84	19.5	0.0008656	36751	family	Glomeraceae
0.0002742	533	0	84	19.5	0.0008656	1129544	genus	Rhizophagus
0.0002742	533	510	84	19.5	0.0008656	588596	species	Rhizophagus irregularis
0.01183	23	23	30	10.5	0.001225	747089	strain	Rhizophagus irregularis DAOM 181602=DAOM 197198
0.000428	832	0	69	46	0.001627	4761	phylum	Chytridiomycota
0.000428	832	0	69	46	0.001627	2683659	no rank	Chytridiomycota incertae sedis
0.000428	832	0	69	46	0.001627	451435	class	Chytridiomycetes
0.0003724	724	0	57	47.9	0.002546	34478	order	Spizellomycetales
0.0003724	724	0	57	47.9	0.002546	34479	family	Spizellomycetaceae
0.0003724	724	0	57	47.9	0.002546	4815	genus	Spizellomyces
0.0003724	724	0	57	47.9	0.002546	109760	species	Spizellomyces punctatus
0.0003724	724	724	57	47.9	0.002546	645134	strain	Spizellomyces punctatus DAOM BR117
0.05556	108	0	12	36.9	0.0005991	451442	order	Rhizophydiales
0.05556	108	0	12	36.9	0.0005991	1142503	no rank	Rhizophydiales incertae sedis
0.05556	108	0	12	36.9	0.0005991	100474	genus	Batrachochytrium
0.05556	108	0	12	36.9	0.0005991	109871	species	Batrachochytrium dendrobatidis
0.05556	108	108	12	36.9	0.0005991	403673	strain	Batrachochytrium dendrobatidis JEL423
1088	2114351	1338	3081272	52.6	0.001467	2698737	clade	Sar
0.924	1796244	2	3080602	51.5	0.0026	33630	clade	Alveolata
0.9205	1789478	132	3080602	51.5	0.003045	5794	phylum	Apicomplexa
0.9174	1783362	72	3075680	51.4	0.009627	422676	class	Aconoidasida
0.8787	1708244	0	3075107	50.9	0.01313	5819	order	Haemosporida
0.8787	1708244	0	3075107	50.9	0.01313	1639119	family	Plasmodiidae
0.8787	1708244	4848	3075107	50.9	0.01313	5820	genus	Plasmodium
0.421	818342	1	1295	2.15e+04	0.0001129	418104	subgenus	Plasmodium (Haemamoeba)
0.4209	818244	818244	664	4.18e+04	0.0001163	85471	species	Plasmodium relictum
4.99e-05	97	97	521	19.7	0.09255	5849	species	Plasmodium gallinaceum
0.4134	803627	1360	3060536	39	0.02611	418103	subgenus	Plasmodium (Plasmodium)
0.3989	775484	775484	3059402	38.3	0.2223	5858	species	Plasmodium malariae
0.008304	16142	0	733	2.51e+03	0.03787	36330	species	Plasmodium ovale
0.008304	16142	16142	733	2.51e+03	0.03787	864141	subspecies	Plasmodium ovale curtisi
0.002768	5380	5380	101	483	0.006544	5857	species	Plasmodium fragile
0.001485	2887	2241	117	301	0.008242	5855	species	Plasmodium vivax
0.0003323	646	646	19	417	0.01899	126793	strain	Plasmodium vivax Sal-1
0.0009342	1816	0	111	357	0.005737	52288	species	Plasmodium inui
0.0009342	1816	1816	111	357	0.005737	1237626	strain	Plasmodium inui San Antonio 1
0.0002294	446	400	147	32	0.007995	5827	species	Plasmodium cynomolgi
0.02109	41	41	20	12.4	0.02085	1120755	strain	Plasmodium cynomolgi strain B
0.002572	5	5	27	12.3	1.29e-05	1274352	strain	Plasmodium cynomolgi strain M
0.05761	112	80	106	22.9	0.006859	5850	species	Plasmodium knowlesi
0.01646	32	32	16	28.5	0.04769	5851	strain	Plasmodium knowlesi strain H
0.02143	41650	327	1442	799	0.03954	418101	subgenus	Plasmodium (Vinckeia)
0.02116	41136	0	457	2.48e+03	0.06282	5861	species	Plasmodium yoelii
0.02116	41136	41136	457	2.48e+03	0.06282	73239	subspecies	Plasmodium yoelii yoelii
0.05144	100	0	134	19.3	2.22e-05	5821	species	Plasmodium berghei
0.05144	100	100	134	19.3	2.22e-05	5823	strain	Plasmodium berghei ANKA
0.02315	45	0	111	11.9	0.01554	5825	species	Plasmodium chabaudi
0.02315	45	45	111	11.9	0.01554	31271	subspecies	Plasmodium chabaudi chabaudi
0.02161	42	7	222	17.5	0.01766	5860	species	Plasmodium vinckei
0.01698	33	33	108	27.4	0.01839	138298	subspecies	Plasmodium vinckei petteri
0.001029	2	2	66	10.2	0.01173	54757	subspecies	Plasmodium vinckei vinckei
0.01969	38273	17347	2390	1.12e+03	0.07074	418107	subgenus	Plasmodium (Laverania)
0.005403	10503	10502	120	7.6e+03	0.02016	5833	species	Plasmodium falciparum
0.0005144	1	1	4	1	0.02407	57266	strain	Plasmodium falciparum 7G8
0.004727	9190	9190	92	8.54e+03	0.03412	880535	species	Plasmodium sp. gorilla clade G2
0.0004018	781	781	156	159	0.04531	880536	species	Plasmodium sp. gorilla clade G3
0.0001559	303	303	586	49.7	0.0001697	647221	species	Plasmodium gaboni
0.06996	136	136	353	17.2	0.09815	720590	species	Plasmodium sp. DRC-Itaito
0.006687	13	13	79	20.1	0.01657	5854	species	Plasmodium reichenowi
0.0007083	1377	1377	108	205	0.005812	208452	species	Plasmodium coatneyi
0.06533	127	0	89	64.9	1.12e-05	219829	no rank	unclassified Plasmodium
0.06533	127	127	89	64.9	1.12e-05	27990	species	Plasmodium vivax-like sp.
0.0386	75046	453	249	6.95e+03	0.002918	5863	order	Piroplasmida
0.03832	74498	0	150	1.13e+04	0.003332	32594	family	Babesiidae
0.03832	74498	2981	150	1.13e+04	0.003332	5864	genus	Babesia
0.0186	36150	36150	40	2.21e+04	0.003357	189622	species	Babesia ovata
0.01712	33275	33275	17	7.29e+03	0.002204	5865	species	Babesia bovis
0.000696	1353	1353	40	149	0.003651	5866	species	Babesia bigemina
0.0003802	739	739	15	170	0.001819	32595	species	Babesia divergens
0.04887	95	5	83	13.5	0.002059	27994	family	Theileriidae
4.63e-05	90	1	60	17.8	0.001822	5873	genus	Theileria
0.04424	86	0	49	21.5	0.005989	68886	species	Theileria orientalis
0.04424	86	86	49	21.5	0.005989	869250	strain	Theileria orientalis strain Shintoku
0.001029	2	0	5	2.4	0.0004646	5872	species	Theileria equi
0.001029	2	2	5	2.4	0.0004646	1537102	strain	Theileria equi strain WA
0.0005144	1	1	3	1	0.0004259	5875	species	Theileria parva
0.003078	5984	0	1034	547	0.001494	1280412	class	Conoidasida
0.003071	5970	0	1000	565	0.001471	5796	subclass	Coccidia
0.003071	5970	0	1000	565	0.001471	75739	order	Eucoccidiorida
0.003071	5970	0	1000	565	0.001471	423054	suborder	Eimeriorina
0.002203	4283	15	447	1.23e+03	1.22e-06	5809	family	Sarcocystidae
0.001378	2679	0	208	359	4.05e-06	99157	genus	Hammondia
0.001378	2679	2679	208	359	4.05e-06	99158	species	Hammondia hammondi
0.0004002	778	0	75	6.23e+03	0.0007878	5810	genus	Toxoplasma
0.0004002	778	25	75	6.23e+03	0.0007878	5811	species	Toxoplasma gondii
0.0002937	571	571	11	4.24e+04	0.01743	508771	strain	Toxoplasma gondii ME49
0.09311	181	0	3	217	0.006925	398031	biotype	Toxoplasma gondii type III
0.09311	181	181	3	217	0.006925	432359	strain	Toxoplasma gondii VEG
0.0005144	1	1	2	2	0.0006912	1074873	strain	Toxoplasma gondii COUG
0.0003441	669	0	45	95.8	0.0008481	29175	genus	Neospora
0.0003441	669	0	45	95.8	0.0008481	29176	species	Neospora caninum
0.0003441	669	669	45	95.8	0.0008481	572307	strain	Neospora caninum Liverpool
5.71e-05	111	0	74	6.93	0.0007739	5812	genus	Sarcocystis
5.71e-05	111	111	74	6.93	0.0007739	42890	species	Sarcocystis neurona
0.01595	31	0	33	4.79	4.98e-07	242060	genus	Cystoisospora
0.01595	31	31	33	4.79	4.98e-07	483139	species	Cystoisospora suis
0.0008622	1676	1	489	26.1	0.001891	5799	family	Eimeriidae
0.0008344	1622	307	446	27.3	0.002058	5800	genus	Eimeria
0.0001883	366	366	67	28.6	0.002712	5804	species	Eimeria maxima
0.0001806	351	351	70	35.7	0.002276	84963	species	Eimeria falciformis
0.0001055	205	205	52	28.3	0.002323	5801	species	Eimeria acervulina
0.07356	143	143	35	35.7	0.001269	51315	species	Eimeria necatrix
0.03858	75	75	20	136	0.0006551	51314	species	Eimeria brunetti
0.03395	66	66	63	9.87	0.002606	51316	species	Eimeria praecox
0.03035	59	59	61	18.9	0.002175	44415	species	Eimeria mitis
0.02572	50	50	62	6.82	0.002427	5802	species	Eimeria tenella
0.02726	53	0	41	13.6	0.0009792	44417	genus	Cyclospora
0.02726	53	53	41	13.6	0.0009792	88456	species	Cyclospora cayetanensis
0.005659	11	0	56	7.07	0.001018	35082	family	Cryptosporidiidae
0.005659	11	8	56	7.07	0.001018	5806	genus	Cryptosporidium
0.001029	2	0	4	7.5	0.001628	5807	species	Cryptosporidium parvum
0.001029	2	2	3	9.67	0.06425	414452	isolate	Cryptosporidium parvum Iowa
0.0005144	1	0	1	1	0.0001307	203864	no rank	unclassified Cryptosporidium
0.0005144	1	1	1	1	0.0001307	1603071	species	Cryptosporidium sp. chipmunk LX-2015
0.007202	14	0	34	5.47	0.002787	35086	subclass	Gregarinasina
0.007202	14	0	34	5.47	0.002787	35087	order	Eugregarinorida
0.007202	14	0	34	5.47	0.002787	35088	family	Gregarinidae
0.007202	14	0	34	5.47	0.002787	35089	genus	Gregarina
0.007202	14	14	34	5.47	0.002787	110365	species	Gregarina niphandrodes
0.00348	6764	0	201	79.2	1.16e-06	877183	clade	Colpodellida
0.003392	6593	0	148	101	0.001103	2605701	family	Chromeraceae
0.003392	6593	0	148	101	0.001103	505692	genus	Chromera
0.003392	6593	0	148	101	0.001103	505693	species	Chromera velia
0.003392	6593	6593	148	101	0.001103	1169474	strain	Chromera velia CCMP2878
0.08796	171	0	53	17.2	0.001352	2605696	family	Vitrellaceae
0.08796	171	0	53	17.2	0.001352	1169538	genus	Vitrella
0.08796	171	0	53	17.2	0.001352	1169539	species	Vitrella brassicaformis
0.08796	171	171	53	17.2	0.001352	1169540	strain	Vitrella brassicaformis CCMP3155
0.163	316769	0	3026	1.13e+03	0.003304	33634	clade	Stramenopiles
0.163	316769	5719	3026	1.13e+03	0.003304	4762	class	Oomycota
0.1128	219220	0	1174	1.98e+03	0.004765	121069	order	Pythiales
0.1128	219220	6181	1174	1.98e+03	0.004765	4782	family	Pythiaceae
0.07921	153984	17573	609	1.83e+03	0.003978	4797	genus	Pythium
0.04434	86188	0	225	1.8e+03	0.005582	36331	species	Pythium irregulare
0.04434	86188	86188	225	1.8e+03	0.005582	1223557	strain	Pythium irregulare DAOM BR486
0.02041	39671	0	142	3.66e+03	0.003562	82932	species	Pythium arrhenomanes
0.02041	39671	39671	142	3.66e+03	0.003562	1223556	strain	Pythium arrhenomanes ATCC 12531
0.004567	8879	0	145	545	0.003691	115417	species	Pythium iwayamai
0.004567	8879	8879	145	545	0.003691	1223558	strain	Pythium iwayamai DAOM BR242034
0.0008606	1673	0	79	399	0.002365	65070	species	Pythium aphanidermatum
0.0008606	1673	1673	79	399	0.002365	1223555	strain	Pythium aphanidermatum DAOM BR444
0.02781	54064	0	345	1.61e+03	0.01074	795339	genus	Phytopythium
0.02781	54064	0	345	1.61e+03	0.01074	907947	species	Phytopythium vexans
0.02781	54064	54064	345	1.61e+03	0.01074	1223560	strain	Phytopythium vexans DAOM BR484
0.002567	4991	0	137	281	0.002251	1448052	genus	Globisporangium
0.002567	4991	4780	137	281	0.002251	2052682	species	Globisporangium ultimum
0.09105	177	177	76	125	0.002721	431595	strain	Globisporangium ultimum DAOM BR144
0.01749	34	0	16	165	6.87e-07	115421	varietas	Globisporangium ultimum var. sporangiiferum
0.01749	34	34	16	165	6.87e-07	1223559	strain	Globisporangium ultimum var. sporangiiferum BR650
0.03059	59462	0	993	518	0.002105	4776	order	Peronosporales
0.03059	59462	0	993	518	0.002105	4777	family	Peronosporaceae
0.02837	55153	25388	937	494	0.002277	4783	genus	Phytophthora
0.007554	14685	14685	126	694	0.002219	67593	species	Phytophthora sojae
0.002531	4921	0	100	307	0.001019	4787	species	Phytophthora infestans
0.002531	4921	4921	100	307	0.001019	403677	strain	Phytophthora infestans T30-4
0.001418	2757	0	106	419	0.001382	4796	species	Phytophthora palmivora
0.001418	2757	2757	106	419	0.001382	611791	varietas	Phytophthora palmivora var. palmivora
0.001271	2470	2470	108	99.3	0.002943	639000	species	Phytophthora plurivora
0.001132	2200	0	98	539	0.001909	4785	species	Phytophthora cinnamomi
0.001132	2200	0	98	539	0.001909	622258	varietas	Phytophthora cinnamomi var. cinnamomi
0.001132	2200	2200	98	539	0.001909	1048749	strain	Phytophthora cinnamomi var. cinnamomi CBS 144.22
0.001054	2049	2049	163	179	3.93e-06	164328	species	Phytophthora ramorum
0.0003513	683	0	115	47.3	0.002399	4792	species	Phytophthora parasitica
0.0003513	683	683	115	47.3	0.002399	761204	strain	Phytophthora parasitica INRA-310
0.002217	4309	0	45	1.13e+03	0.0007496	184462	genus	Hyaloperonospora
0.002217	4309	0	45	1.13e+03	0.0007496	272952	species	Hyaloperonospora arabidopsidis
0.002217	4309	4309	45	1.13e+03	0.0007496	559515	strain	Hyaloperonospora arabidopsidis Emoy2
0.01618	31452	0	563	668	0.003324	4763	order	Saprolegniales
0.01618	31452	5774	563	668	0.003324	4764	family	Saprolegniaceae
0.006642	12911	5245	330	428	0.004097	4769	genus	Saprolegnia
0.003296	6408	0	136	461	0.003236	101203	species	Saprolegnia parasitica
0.003296	6408	6408	136	461	0.003236	695850	strain	Saprolegnia parasitica CBS 223.65
0.0006471	1258	0	99	163	0.002726	112098	species	Saprolegnia diclina
0.0006471	1258	1258	99	163	0.002726	1156394	strain	Saprolegnia diclina VS20
0.006568	12767	16	224	995	0.002522	100860	genus	Aphanomyces
0.004505	8757	8757	123	1.28e+03	0.002484	112090	species	Aphanomyces astaci
0.002055	3994	3994	94	641	0.002395	157072	species	Aphanomyces invadans
0.0004712	916	0	15	1.15e+03	0.0005312	370421	order	Albuginales
0.0004712	916	0	15	1.15e+03	0.0005312	65355	family	Albuginaceae
0.0004712	916	0	15	1.15e+03	0.0005312	65356	genus	Albugo
0.0004712	916	0	15	1.15e+03	0.0005312	653948	species	Albugo laibachii
0.0004712	916	916	15	1.15e+03	0.0005312	890382	isolate	Albugo laibachii Nc14
0.1274	247713	0	1786	5.54e+03	0.003415	2611352	clade	Discoba
0.1273	247479	0	1754	5.64e+03	0.003524	33682	phylum	Euglenozoa
0.1273	247479	0	1754	5.64e+03	0.003524	5653	class	Kinetoplastea
0.1273	247479	20	1754	5.64e+03	0.003524	2704647	subclass	Metakinetoplastina
0.1105	214788	0	1652	5.95e+03	0.003572	2704949	order	Trypanosomatida
0.1105	214788	616	1652	5.95e+03	0.003572	5654	family	Trypanosomatidae
0.087	169122	1586	806	1.12e+04	0.003643	5690	genus	Trypanosoma
0.07738	150420	0	424	2.09e+04	0.005185	47570	subgenus	Schizotrypanum
0.07738	150420	3663	424	2.09e+04	0.005185	5693	species	Trypanosoma cruzi
0.07359	143056	143056	217	4.04e+04	0.0002229	353153	strain	Trypanosoma cruzi strain CL Brener
0.001883	3661	3661	28	1.74e+03	1.73e-06	85056	subspecies	Trypanosoma cruzi marinkellei
1.08e-05	21	21	2	41	0.006902	366581	strain	Trypanosoma cruzi strain Esmeraldo
0.009774	19	19	7	13.9	0.007974	85057	subspecies	Trypanosoma cruzi cruzi
0.005365	10430	0	19	3.92e+03	0.001713	39701	subgenus	Herpetosoma
0.005365	10430	0	19	3.92e+03	0.001713	5698	species	Trypanosoma rangeli
0.005365	10430	10430	19	3.92e+03	0.001713	429131	strain	Trypanosoma rangeli SC58
0.00197	3830	0	63	855	0.002303	47569	subgenus	Nannomonas
0.00197	3830	0	63	855	0.002303	5692	species	Trypanosoma congolense
0.00197	3830	3830	63	855	0.002303	1068625	strain	Trypanosoma congolense IL3000
0.001251	2432	1	152	143	4.49e-06	669453	clade	Trypanosoma with unspecified subgenus
0.0009362	1820	1820	95	148	5.82e-06	67003	species	Trypanosoma theileri
0.0003143	611	611	53	143	0.003024	71804	species	Trypanosoma grayi
0.0002047	398	0	41	57	0.001468	47571	subgenus	Duttonella
0.0002047	398	0	41	57	0.001468	5699	species	Trypanosoma vivax
0.0002047	398	398	41	57	0.001468	1055687	strain	Trypanosoma vivax Y486
0.01337	26	6	47	2.38	0.001199	39700	subgenus	Trypanozoon
0.01029	20	18	31	2.1	0.001585	5691	species	Trypanosoma brucei
0.001029	2	0	18	1	3.4e-06	5702	subspecies	Trypanosoma brucei brucei
0.001029	2	2	18	1	3.4e-06	185431	strain	Trypanosoma brucei brucei TREU927
0.01799	34979	10273	633	644	0.003194	1286322	subfamily	Leishmaniinae
0.008728	16966	191	400	509	0.002695	5658	genus	Leishmania
0.008385	16300	8497	292	684	0.003427	38568	subgenus	Leishmania
0.003731	7252	12	70	1.18e+03	0.002183	38582	species group	Leishmania mexicana species complex
0.003678	7149	0	44	1.86e+03	0.004689	5665	species	Leishmania mexicana
0.003678	7149	7149	44	1.86e+03	0.004689	929439	strain	Leishmania mexicana MHOM/GT/2001/U1103
0.04681	91	91	6	51.7	0.0006738	5659	species	Leishmania amazonensis
0.0002233	434	204	65	37	0.002479	38574	species group	Leishmania donovani species complex
0.0001178	229	229	4	122	0.0009766	5661	species	Leishmania donovani
0.0005144	1	0	1	1	0.0003113	5671	species	Leishmania infantum
0.0005144	1	1	1	1	0.0003113	435258	strain	Leishmania infantum JPCM5
0.06019	117	0	80	339	0.003735	38581	species group	Leishmania major species complex
0.06019	117	0	80	339	0.003735	5664	species	Leishmania major
0.06019	117	117	80	339	0.003735	347515	strain	Leishmania major strain Friedlin
0.0002104	409	408	34	50.2	0.0009277	37616	subgenus	Viannia
0.0005144	1	0	4	1.5	0.0003666	37617	species group	Leishmania braziliensis species complex
0.0005144	1	0	4	1.5	0.0003666	5660	species	Leishmania braziliensis
0.0005144	1	1	4	1.5	0.0003666	420245	strain	Leishmania braziliensis MHOM/BR/75/M2904
0.03395	66	0	32	26.1	0.001246	5688	clade	lizard Leishmania
0.03395	66	66	32	26.1	0.001246	5689	species	Leishmania tarentolae
0.003982	7740	1699	214	625	0.004307	5683	genus	Leptomonas
0.002903	5644	5644	135	874	0.005406	157538	species	Leptomonas pyrrhocoris
0.0002042	397	397	68	88.8	0.002761	5684	species	Leptomonas seymouri
0.004409	8571	0	77	3.29e+03	0.003827	1463229	genus	Blechomonas
0.004409	8571	8571	77	3.29e+03	0.003827	1463230	species	Blechomonas ayalai
0.0007716	1500	0	68	134	0.002978	1470208	genus	Paratrypanosoma
0.0007716	1500	1500	68	134	0.002978	1470209	species	Paratrypanosoma confusum
0.01681	32671	0	67	924	0.001899	2704650	order	Eubodonida
0.01681	32671	0	67	924	0.001899	5708	family	Bodonidae
0.01681	32671	0	67	924	0.001899	5712	genus	Bodo
0.01681	32671	32671	67	924	0.001899	75058	species	Bodo saltans
0.0001204	234	0	32	39.9	0.001268	5752	phylum	Heterolobosea
0.0001204	234	0	32	39.9	0.001268	2601529	clade	Tetramitia
0.0001204	234	0	32	39.9	0.001268	2601530	clade	Eutetramitia
0.0001204	234	0	32	39.9	0.001268	5765	family	Vahlkampfiidae
0.0001204	234	0	32	39.9	0.001268	5761	genus	Naegleria
0.0001204	234	234	32	39.9	0.001268	5763	species	Naegleria fowleri
0.0753	146381	1	2296	686	0.004603	554915	clade	Amoebozoa
0.07412	144077	0	2133	723	0.005013	555280	phylum	Discosea
0.07412	144077	0	2133	723	0.005013	1485168	order	Longamoebia
0.07412	144077	0	2133	723	0.005013	555407	clade	Centramoebida
0.07412	144077	0	2133	723	0.005013	33677	family	Acanthamoebidae
0.07412	144077	58163	2133	723	0.005013	5754	genus	Acanthamoeba
0.01435	27903	27903	148	1.75e+03	0.003852	65661	species	Acanthamoeba healyi
0.009427	18325	18325	87	824	0.002667	43142	species	Acanthamoeba culbertsoni
0.009176	17837	17837	215	378	0.006006	29196	species	Acanthamoeba lenticulata
0.004002	7779	2	90	351	4.1e-06	5755	species	Acanthamoeba castellanii
0.004001	7777	7777	81	390	0.003944	1257118	strain	Acanthamoeba castellanii str. Neff
0.003594	6987	6987	150	386	0.002366	32600	species	Acanthamoeba royreba
0.001538	2990	2990	65	352	0.003236	32599	species	Acanthamoeba rhysodes
0.001182	2297	2297	215	82.9	0.005111	28015	species	Acanthamoeba palestinensis
0.0004558	886	886	68	199	0.002893	196912	species	Acanthamoeba mauritaniensis
0.0003416	664	664	29	107	0.002281	211522	species	Acanthamoeba quina
0.0001019	198	198	66	47.6	0.002809	61605	species	Acanthamoeba lugdunensis
0.01543	30	30	32	3.62	0.0008176	65658	species	Acanthamoeba astronyxis
0.008745	17	17	4	16.5	2.96e-06	5757	species	Acanthamoeba polyphaga
0.0005144	1	1	3	1.67	2.51e-06	65662	species	Acanthamoeba pearcei
0.001185	2303	0	163	205	0.002222	2605435	phylum	Evosea
0.001185	2303	0	163	205	0.002222	555406	clade	Archamoebae
0.001185	2303	0	163	205	0.002222	2682482	order	Mastigamoebida
0.001185	2303	0	163	205	0.002222	33084	family	Entamoebidae
0.001185	2303	13	163	205	0.002222	5758	genus	Entamoeba
0.001129	2194	0	68	479	0.002698	33085	species	Entamoeba invadens
0.001129	2194	2194	68	479	0.002698	370355	strain	Entamoeba invadens IP1
0.02366	46	46	38	5.79	3.23e-06	5759	species	Entamoeba histolytica
0.02315	45	0	21	12.3	0.002252	46681	species	Entamoeba dispar
0.02315	45	45	21	12.3	0.002252	370354	strain	Entamoeba dispar SAW760
0.002058	4	4	20	8.65	0.001202	41668	species	Entamoeba moshkovskii
0.0005144	1	0	5	1.4	0.0009819	412467	species	Entamoeba nuttalli
0.0005144	1	1	5	1.4	0.0009819	1076696	strain	Entamoeba nuttalli P19
0.008672	16858	0	203	1.36e+03	1.25e-06	2611341	clade	Metamonada
0.00818	15901	0	96	2.83e+03	1.71e-06	207245	phylum	Fornicata
0.00818	15901	0	96	2.83e+03	1.71e-06	5738	order	Diplomonadida
0.00818	15901	0	96	2.83e+03	1.71e-06	5739	family	Hexamitidae
0.008055	15658	0	72	3.5e+03	0.001567	68459	subfamily	Giardiinae
0.008055	15658	2	72	3.5e+03	0.001567	5740	genus	Giardia
0.00773	15027	6	53	4.13e+03	0.001398	5741	species	Giardia intestinalis
0.007717	15002	15002	12	1.82e+04	0.04768	598745	strain	Giardia intestinalis ATCC 50581
0.005659	11	11	10	3.7	0.0009997	658858	strain	Giardia lamblia P15
0.004115	8	1	19	2.26	0.004938	941442	clade	Giardia intestinalis assemblage A
0.003601	7	7	3	8	0.0009798	2044918	no rank	Giardia intestinalis assemblage AII
0.0003236	629	629	17	1.94e+03	0.002117	5742	species	Giardia muris
0.000125	243	0	24	814	0.002357	68460	subfamily	Hexamitinae
0.000125	243	0	24	814	0.002357	39709	genus	Spironucleus
0.000125	243	243	24	814	0.002357	348837	species	Spironucleus salmonicida
0.0004542	883	0	72	68.6	0.001225	5719	phylum	Parabasalia
0.0004542	883	0	72	68.6	0.001225	37104	order	Trichomonadida
0.0004542	883	0	72	68.6	0.001225	181550	family	Trichomonadidae
0.0004542	883	0	72	68.6	0.001225	5721	genus	Trichomonas
0.0004542	883	0	72	68.6	0.001225	5722	species	Trichomonas vaginalis
0.0004542	883	883	72	68.6	0.001225	412133	isolate	Trichomonas vaginalis G3
0.03807	74	0	35	8.97	0.0007371	2662611	phylum	Preaxostyla
0.03807	74	0	35	8.97	0.0007371	66288	order	Oxymonadida
0.03807	74	0	35	8.97	0.0007371	302780	family	Polymastigidae
0.03807	74	0	35	8.97	0.0007371	302781	genus	Monocercomonoides
0.03807	74	74	35	8.97	0.0007371	2049356	species	Monocercomonoides exilis
1635	3177497	295029	3215053	73.3	0.0001315	2	superkingdom	Bacteria
0.8866	1723556	70002	879951	35.3	0.07189	1224	phylum	Proteobacteria
0.5963	1159129	78617	544100	22.7	0.09162	1236	class	Gammaproteobacteria
0.4083	793788	0	600	1.35e+04	2.01e-06	135619	order	Oceanospirillales
0.4069	790933	9	449	1.81e+04	0.002816	28256	family	Halomonadaceae
0.4061	789415	1755	311	2.58e+04	0.002551	2745	genus	Halomonas
0.4051	787443	1	245	3.25e+04	0.004034	2609666	no rank	unclassified Halomonas
0.405	787394	787394	198	4.02e+04	0.08698	2306583	species	Halomonas sp. JS92-SW72
1.8e-05	35	35	3	42.3	0.001097	2587849	species	Halomonas sp. THAF12
4.63e-06	9	9	8	3.38	0.002605	2587844	species	Halomonas sp. THAF5a
0.001029	2	2	6	3.5	0.001765	1883416	species	Halomonas sp. 1513
0.0005144	1	1	5	5.8	0.001072	2497861	species	Halomonas sp. BC-M4-5
0.0005144	1	1	6	1	0.001267	2562282	species	Halomonas sp. Y2R2
0.06893	134	134	17	24.5	0.005611	1897729	species	Halomonas aestuarii
0.03961	77	77	2	143	0.0002666	29570	species	Halomonas meridiana
0.002058	4	4	10	3.5	0.002861	475662	species	Halomonas beimenensis
0.001029	2	2	6	5.33	0.001158	115561	species	Halomonas hydrothermalis
0.0005695	1107	0	57	1.47e+03	0.01443	114403	no rank	Zymobacter group
0.0005664	1101	0	12	6.97e+03	0.04696	1495768	genus	Candidatus Evansia
0.0005664	1101	1101	12	6.97e+03	0.04696	1495769	species	Candidatus Evansia muelleri
0.003086	6	0	18	3.78	0.05708	114185	genus	Candidatus Carsonella
0.003086	6	6	18	3.78	0.05708	114186	species	Candidatus Carsonella ruddii
0.00018	350	0	20	218	0.004973	404432	genus	Salinicola
0.00018	350	350	20	218	0.004973	1771309	species	Salinicola tamaricis
0.02418	47	0	6	18	0.001454	376488	genus	Halotalea
0.02418	47	47	6	18	0.001454	376489	species	Halotalea alkalilenta
0.001543	3	0	6	5	0.001673	1897649	genus	Pistricoccus
0.001543	3	3	6	5	0.001673	1883414	species	Pistricoccus aurantiacus
0.001029	2	2	13	7.62	0.001722	204286	genus	Cobetia
0.001224	2380	0	24	387	0.0004081	135620	family	Oceanospirillaceae
0.0012	2332	0	15	614	0.002058	48075	genus	Marinobacterium
0.0012	2332	2332	13	708	0.002611	1821621	species	Marinobacterium aestuarii
0.02469	48	0	8	11.2	0.001101	75687	genus	Neptunomonas
0.02469	48	48	8	11.2	0.002089	1572645	species	Neptunomonas phycophila
0.0002382	463	0	61	75.9	2.52e-06	224372	family	Alcanivoracaceae
0.0002382	463	0	61	75.9	0.003139	59753	genus	Alcanivorax
0.0001574	306	0	38	86.6	8.95e-06	2638842	no rank	unclassified Alcanivorax
0.0001574	306	306	38	86.6	0.009638	2014542	species	Alcanivorax sp. N3-2A
0.07768	151	0	5	260	0.001277	1306787	species	Alcanivorax pacificus
0.07768	151	151	5	260	0.001277	391936	strain	Alcanivorax pacificus W11-5
0.002572	5	0	13	2.77	0.003504	285091	species	Alcanivorax dieselolei
0.002572	5	5	13	2.77	0.003504	930169	strain	Alcanivorax dieselolei B5
0.0005144	1	1	3	2	0.0008605	1094342	species	Alcanivorax xenomutans
0.003086	6	0	33	5.33	2.47e-06	255527	family	Saccharospirillaceae
0.002058	4	0	25	6.32	0.007053	230494	genus	Reinekea
0.002058	4	4	25	6.32	0.007053	1336806	species	Reinekea forsetii
0.001029	2	0	3	4.33	0.0008382	231683	genus	Saccharospirillum
0.001029	2	2	3	4.33	0.0008382	2161747	species	Saccharospirillum mangrovi
0.001543	3	0	7	3.71	5.35e-07	224379	family	Hahellaceae
0.001543	3	0	7	3.71	5.35e-07	158481	genus	Hahella
0.001543	3	0	2	6	0.0003297	2624107	no rank	unclassified Hahella
0.001543	3	3	2	6	0.0003297	1628392	species	Hahella sp. KA22
0.0005144	1	0	17	15.9	0.002732	439484	no rank	unclassified Oceanospirillales
0.0005144	1	1	17	15.9	0.002732	2683272	species	Oceanospirillales bacterium S2-4-1H
0.0005144	1	0	4	8	3.94e-07	1920240	family	Kangiellaceae
0.0005144	1	0	4	8	3.94e-07	261963	genus	Kangiella
0.0005144	1	1	2	2	0.0008298	914150	species	Kangiella geojedonensis
0.0005144	1	0	1	13	0.0004355	449732	family	Litoricolaceae
0.0005144	1	0	1	13	0.0004355	418700	genus	Litoricola
0.0005144	1	1	1	13	0.0004355	418701	species	Litoricola lipolytica
0.09238	179573	12	87020	13.6	0.05243	72274	order	Pseudomonadales
0.07938	154303	6	52415	13.6	0.0001914	468	family	Moraxellaceae
0.07903	153635	352	23976	25.7	0.0001117	469	genus	Acinetobacter
0.07849	152573	0	338	1.5e+03	0.007457	909768	species group	Acinetobacter calcoaceticus/baumannii complex
0.07848	152566	152566	249	2.03e+03	0.01465	470	species	Acinetobacter baumannii
0.001543	3	3	5	5	0.0007944	106654	species	Acinetobacter nosocomialis
0.001029	2	2	67	2.57	0.007815	48296	species	Acinetobacter pittii
0.001029	2	2	4	4	0.001365	1785128	species	Acinetobacter lactucae
0.0001312	255	5	758	4.61	0.01522	196816	no rank	unclassified Acinetobacter
0.000108	210	210	2	382	0.0007687	2563897	species	Acinetobacter sp. 10FS3-1
0.006687	13	13	162	3.81	0.0001458	2743575	species	Acinetobacter sp. NEB 394
0.005659	11	11	66	4.94	0.02987	2004646	species	Acinetobacter sp. WCHA55
0.003086	6	6	96	4.06	0.0001552	2725684	species	Acinetobacter sp. NEB149
0.002572	5	5	153	4.07	0.06186	1827285	species	Acinetobacter sp. MYb10
0.001543	3	3	154	2.49	6.97e-05	2004644	species	Acinetobacter sp. WCHA45
0.001029	2	2	8	4	0.002402	1879049	species	Acinetobacter sp. WCHAc010034
0.05813	113	113	114	6.85	0.01689	29430	species	Acinetobacter haemolyticus
0.04887	95	80	1508	3.93	0.0003185	40214	species	Acinetobacter johnsonii
0.007716	15	15	247	3.22	0.0006654	1242245	strain	Acinetobacter johnsonii XBB1
0.04424	86	86	4941	3.27	0.0009532	40216	species	Acinetobacter radioresistens
0.02726	53	53	800	8.05	0.0001825	40215	species	Acinetobacter junii
0.01903	37	37	824	4.76	0.0002336	28090	species	Acinetobacter lwoffii
0.009259	18	18	628	2.98	0.0002127	108980	species	Acinetobacter ursingii
0.008745	17	17	496	6.04	0.07593	108981	species	Acinetobacter schindleri
0.008231	16	16	411	5.72	0.0001646	106649	species	Acinetobacter guillouiae
0.006173	12	12	269	3.52	0.06748	106648	species	Acinetobacter bereziniae
0.003086	6	6	55	3.67	0.006203	756892	species	Acinetobacter indicus
0.0005144	1	1	24	1	8.05e-06	2136182	species	Acinetobacter cumulans
0.0005144	1	1	8	2	0.005448	202956	species	Acinetobacter towneri
0.0003369	655	0	28429	3.34	0.001262	475	genus	Moraxella
0.0003364	654	654	28327	3.34	0.002911	34062	species	Moraxella osloensis
0.0005144	1	1	1	1	0.0004079	476	species	Moraxella bovis
0.003601	7	1	72	2.72	0.002189	497	genus	Psychrobacter
0.002572	5	0	6	7.33	0.002717	334543	species	Psychrobacter arcticus
0.002572	5	5	6	7.33	0.002717	259536	strain	Psychrobacter arcticus 273-4
0.0005144	1	0	51	1.88	0.002353	196806	no rank	unclassified Psychrobacter
0.0005144	1	1	30	2	0.009472	1699621	species	Psychrobacter sp. P11F6
0.01299	25258	83	34374	13.7	2.48e-05	135621	family	Pseudomonadaceae
0.01153	22420	3997	34063	12.6	0.02512	286	genus	Pseudomonas
0.003514	6832	132	6530	15	2.03e-05	196821	no rank	unclassified Pseudomonas
0.002396	4657	4657	6	6.81e+03	0.001643	1573712	species	Pseudomonas sp. R84
0.0003133	609	609	6	1.06e+03	0.001591	2729423	species	Pseudomonas sp. SK
0.0002356	458	458	5	1.2e+03	0.002829	1827300	species	Pseudomonas sp. MYb193
0.0001137	221	221	10	90.7	0.002392	2505979	species	Pseudomonas sp. 11K1
0.08899	173	173	9	108	0.001783	2320270	species	Pseudomonas sp. DG56-2
0.06893	134	134	1018	7.19	0.0006697	2169583	species	Pseudomonas sp. SXM-1
0.03755	73	73	7	40.1	0.003379	118613	species	Pseudomonas sp. B10
0.03704	72	72	30	83.1	0.006336	2653853	species	Pseudomonas sp. SCB32
0.01646	32	32	168	5.15	0.0001298	2067572	species	Pseudomonas sp. NC02
0.01595	31	31	521	4.57	0.09879	2725477	species	Pseudomonas sp. TUM18999
1.44e-05	28	28	478	8.45	0.000778	69328	species	Pseudomonas sp. VLB120
0.01132	22	22	74	4.42	0.01809	1573711	species	Pseudomonas sp. R76
0.009259	18	18	41	12.8	0.009812	2054919	species	Pseudomonas sp. S09G 359
0.009259	18	18	9	24.7	0.001617	1028989	species	Pseudomonas sp. StFLB209
0.009259	18	18	27	5	5.48e-06	1856685	species	Pseudomonas sp. TCU-HL1
0.005659	11	11	18	3.56	0.004371	2201356	species	Pseudomonas sp. 31-12
0.005144	10	10	31	11.2	1.38e-05	1855380	species	Pseudomonas sp. Z003-0.4C(8344-21)
0.005144	10	10	79	3.29	0.08904	1415630	species	Pseudomonas sp. TKP
0.004115	8	8	52	5.87	0.01458	2025658	species	Pseudomonas sp. NS1(2017)
0.004115	8	8	8	12	0.001983	1573719	species	Pseudomonas sp. S35
0.003601	7	7	2	45	0.0004143	1755504	species	Pseudomonas sp. DY-1
0.003601	7	7	10	5.8	0.003997	2590776	species	Pseudomonas sp. NIBRBAC000502773
0.003086	6	6	14	9.86	3.91e-06	2219057	species	Pseudomonas sp. LG1E9
0.003086	6	6	8	12	0.006914	2597770	species	Pseudomonas sp. BJP69
0.002572	5	5	15	6.33	0.004265	2726956	species	Pseudomonas sp. MSPm1
0.002572	5	5	8	6	0.001801	1930532	species	Pseudomonas sp. CC6-YY-74
0.002572	5	5	3	5.33	0.006302	1173280	species	Pseudomonas sp. R2-60-08W
0.002058	4	4	60	3.6	0.0002682	2479393	species	Pseudomonas sp. LTGT-11-2Z
0.002058	4	4	6	5	0.01067	1173270	species	Pseudomonas sp. R1-43-08
0.001543	3	3	27	4.67	0.02936	2083055	species	Pseudomonas sp. LH1G9
0.001543	3	3	7	13.3	0.006732	253237	species	Pseudomonas sp. phDV1
0.001543	3	3	11	7.73	2.52e-06	2730847	species	Pseudomonas sp. ADAK13
0.001543	3	3	10	8.2	0.003784	1702250	species	Pseudomonas sp. IB20
0.001029	2	2	51	3.82	0.04189	2730851	species	Pseudomonas sp. ADAK22
0.001029	2	2	58	2.55	0.01567	2731681	species	Pseudomonas sp. S1-A32-2
0.001029	2	2	7	10	0.01245	1173284	species	Pseudomonas sp. R3-52-08
0.001029	2	2	9	3.33	2.53e-06	2748080	species	Pseudomonas sp. ABC1
0.001029	2	2	8	3.25	0.001681	1283291	species	Pseudomonas sp. URMO17WK12:I11
0.001029	2	2	6	3.5	0.006231	1173283	species	Pseudomonas sp. R3-18-08
0.001029	2	2	4	3	0.0008884	1881017	species	Pseudomonas sp. 7SR1
0.0005144	1	1	30	2	7.26e-05	2587597	species	Pseudomonas sp. SWI7
0.0005144	1	1	5	12	0.001044	143813	species	Pseudomonas sp. LAB-08
0.0005144	1	1	21	2.71	0.005265	1294143	species	Pseudomonas sp. ATCC 13867
0.0005144	1	1	9	6	0.002114	2730848	species	Pseudomonas sp. ADAK18
0.0005144	1	1	2	20.5	0.003356	1173288	species	Pseudomonas sp. R4-39-08
0.0005144	1	1	14	2.93	0.009146	2559074	species	Pseudomonas sp. S150
0.0005144	1	1	16	2	0.01064	2605424	species	Pseudomonas sp. J380
0.0005144	1	1	11	2.73	0.002679	1573704	species	Pseudomonas sp. R32
0.0005144	1	1	6	2	0.001386	2518644	species	Pseudomonas sp. SNU WT1
0.0005144	1	1	3	2	0.008105	658641	species	Pseudomonas sp. R2-7-07
0.0005144	1	1	3	2	0.001857	1758730	species	Pseudomonas sp. BIOMIG1BAC
0.0005144	1	1	2	1	0.0007306	1649877	species	Pseudomonas sp. CCOS 191
0.0005144	1	1	2	1	0.0004308	2498848	species	Pseudomonas sp. MPC6
0.0005144	1	1	1	1	2.28e-07	2049589	species	Pseudomonas sp. HLS-6
0.00206	4005	7	1951	20.8	0.01699	136845	species group	Pseudomonas putida group
0.001925	3743	3743	71	392	0.008777	76759	species	Pseudomonas monteilii
0.0001147	223	197	1377	7.48	0.01736	303	species	Pseudomonas putida
0.009774	19	19	222	13.5	0.000541	1042876	strain	Pseudomonas putida S16
0.002058	4	4	33	4.52	0.04284	1331671	strain	Pseudomonas putida H8234
0.001029	2	2	3	4	0.0007049	390235	strain	Pseudomonas putida W619
0.0005144	1	1	95	2	0.0003608	231023	strain	Pseudomonas putida ND6
0.01029	20	20	274	3.26	0.03368	47885	species	Pseudomonas oryzihabitans
0.004115	8	4	41	5.61	0.007901	47880	species	Pseudomonas fulva
0.002058	4	4	10	8.6	0.002371	743720	strain	Pseudomonas fulva 12-X
0.001029	2	2	35	5.37	0.02807	78327	species	Pseudomonas mosselii
0.001029	2	2	9	5.56	0.002031	70775	species	Pseudomonas plecoglossicida
0.001728	3359	0	108	173	0.001823	136842	species group	Pseudomonas chlororaphis group
0.001725	3353	3315	54	343	0.001155	587753	species	Pseudomonas chlororaphis
0.01955	38	38	2	1.7e+03	0.0002848	86192	subspecies	Pseudomonas chlororaphis subsp. aurantiaca
0.002058	4	4	49	2	0.01196	296	species	Pseudomonas fragi
0.001029	2	2	3	2	0.0007098	47884	species	Pseudomonas taetrolens
0.0006358	1236	4	67	192	0.0009199	136849	species group	Pseudomonas syringae group
0.0006271	1219	0	10	1.26e+03	0.002554	251698	species subgroup	Pseudomonas syringae group genomosp. 2
0.0006271	1219	0	7	1.8e+03	0.01003	29438	species	Pseudomonas savastanoi
0.0006271	1219	0	7	1.8e+03	0.01056	360920	no rank	Pseudomonas savastanoi pv. savastanoi
0.0006271	1219	1219	7	1.8e+03	0.01056	693985	strain	Pseudomonas savastanoi pv. savastanoi NCPPB 3335
0.004115	8	0	13	8.62	0.0004852	251695	species subgroup	Pseudomonas syringae group genomosp. 1
0.004115	8	8	13	8.62	0.0004852	317	species	Pseudomonas syringae
0.002058	4	0	6	2.67	0.001144	36746	species	Pseudomonas cichorii
0.002058	4	4	6	2.67	0.001144	1441629	strain	Pseudomonas cichorii JBC1
0.0005144	1	0	3	1	0.0004861	251701	species	Pseudomonas syringae group genomosp. 3
0.0005144	1	1	3	1	0.002969	323	no rank	Pseudomonas syringae pv. tomato
0.0004203	817	0	645	10.1	0.01232	136846	species group	Pseudomonas stutzeri group
0.0003879	754	0	575	10.6	0.01402	578833	species subgroup	Pseudomonas stutzeri subgroup
0.0003879	754	739	575	10.6	0.01402	316	species	Pseudomonas stutzeri
4.63e-06	9	9	20	3.7	0.005684	1123519	strain	Pseudomonas stutzeri DSM 10701
0.002058	4	4	5	3.6	0.001845	644801	strain	Pseudomonas stutzeri RCH2
0.001029	2	2	3	4	0.006419	996285	strain	Pseudomonas stutzeri DSM 4166
0.02675	52	52	3	33.3	0.0006642	74829	species	Pseudomonas balearica
4.63e-06	9	9	4	6.5	0.001105	271420	species	Pseudomonas xanthomarina
0.001029	2	2	55	4	0.01967	47886	species	Pseudomonas luteola
0.0003935	765	49	2980	8.77	0.01441	136843	species group	Pseudomonas fluorescens group
0.000303	589	423	2076	9.67	0.02531	294	species	Pseudomonas fluorescens
0.07253	141	141	6	247	0.002767	205922	strain	Pseudomonas fluorescens Pf0-1
0.006173	12	12	24	12.9	0.006248	216595	strain	Pseudomonas fluorescens SBW25
0.002572	5	5	14	3.79	0.003491	746360	strain	Pseudomonas fluorescens WH6
0.002058	4	4	7	4.57	0.001481	1221522	strain	Pseudomonas fluorescens NCIMB 11764
0.001543	3	3	25	6.8	0.05228	1037911	strain	Pseudomonas fluorescens A506
0.0005144	1	1	3	2	0.0008933	743713	strain	Pseudomonas fluorescens R124
0.01235	24	24	193	5.81	0.05193	129817	species	Pseudomonas brenneri
1.08e-05	21	21	80	5.38	0.005933	47878	species	Pseudomonas azotoformans
0.008231	16	16	40	4.05	0.008703	29442	species	Pseudomonas tolaasii
0.005144	10	10	23	8.83	0.005608	651740	species	Pseudomonas cedrina
0.005144	10	10	26	7.27	0.001938	76758	species	Pseudomonas orientalis
4.63e-06	9	9	100	8.8	8.03e-06	380021	species	Pseudomonas protegens
4.63e-06	9	9	24	6.46	0.004335	76760	species	Pseudomonas rhodesiae
0.003601	7	7	22	4.36	0.003044	200450	species	Pseudomonas trivialis
0.003086	6	6	45	5.29	0.01255	78543	species	Pseudomonas migulae
0.002572	5	4	38	5.34	0.002176	47883	species	Pseudomonas synxantha
0.0005144	1	1	28	4.96	0.007588	96901	strain	Pseudomonas synxantha BG33R
0.002572	5	5	19	8.58	0.006553	75612	species	Pseudomonas mandelii
0.001029	2	2	13	2.92	2.8e-06	200451	species	Pseudomonas poae
0.001029	2	2	1	4	0.0003114	76761	species	Pseudomonas veronii
0.0005144	1	1	12	2	0.002652	46679	species	Pseudomonas mucidolens
0.0003493	679	0	1456	12.7	0.01635	136841	species group	Pseudomonas aeruginosa group
0.0002572	500	11	218	53.8	0.005767	287	species	Pseudomonas aeruginosa
0.000251	488	433	70	138	0.02372	208964	strain	Pseudomonas aeruginosa PAO1
0.02675	52	52	3	57	0.03371	1367494	no rank	Pseudomonas aeruginosa PAO1-VE13
0.001543	3	3	1	10	0.01538	1367493	no rank	Pseudomonas aeruginosa PAO1-VE2
0.0005144	1	1	1	2	0.001514	381754	strain	Pseudomonas aeruginosa PA7
0.04938	96	76	741	5.79	0.04359	300	species	Pseudomonas mendocina
0.006687	13	13	96	5.05	0.08289	1001585	strain	Pseudomonas mendocina NK-01
0.002058	4	4	60	3.53	0.04987	399739	strain	Pseudomonas mendocina ymp
0.001543	3	3	55	2.55	0.04623	1225174	strain	Pseudomonas mendocina S5.2
0.01955	38	4	388	4.36	0.04205	627141	species subgroup	Pseudomonas nitroreducens/multiresinivorans group
1.08e-05	21	21	191	4.2	0.04271	46680	species	Pseudomonas nitroreducens
0.006687	13	13	106	3.92	0.02829	95301	species	Pseudomonas multiresinivorans
0.01132	22	22	8	21.6	0.002232	43263	species	Pseudomonas alcaligenes
0.009774	19	19	36	7.58	0.004659	53408	species	Pseudomonas citronellolis
0.001029	2	0	9	9.22	0.001809	53412	species	Pseudomonas resinovorans
0.001029	2	2	9	9.22	0.001809	1245471	strain	Pseudomonas resinovorans NBRC 106553
0.001029	2	0	28	2.82	0.003524	1232139	species subgroup	Pseudomonas oleovorans/pseudoalcaligenes group
0.0005144	1	1	17	3.24	0.003444	1149133	species	Pseudomonas furukawaii
0.0005144	1	1	11	2.18	0.003657	301	species	Pseudomonas oleovorans
0.0001713	333	333	361	106	0.04958	198618	species	Pseudomonas umsongensis
0.04115	80	80	12	74.6	0.003677	1499686	species	Pseudomonas saudiphocaensis
0.03138	61	61	28	68.8	0.005901	244566	species	Pseudomonas lurida
0.02263	44	44	412	4.16	0.05956	319939	species	Pseudomonas otitidis
0.02006	39	33	21	33	0.002058	312306	species	Pseudomonas entomophila
0.003086	6	6	7	6.86	0.001685	384676	strain	Pseudomonas entomophila L48
0.01595	31	31	3	279	0.0006104	158627	species	Pseudomonas graminis
0.01286	25	25	24	22.7	0.003672	65741	species	Pseudomonas knackmussii
0.007716	15	0	184	2.97	0.09521	101564	species	Pseudomonas alcaliphila
0.007716	15	15	184	2.97	0.09521	741155	strain	Pseudomonas alcaliphila JAB1
0.006687	13	13	21	4.71	0.004898	359110	species	Pseudomonas extremaustralis
0.006173	12	12	26	2.81	0.004042	157782	species	Pseudomonas parafulva
0.004115	8	8	72	7.12	0.009677	219572	species	Pseudomonas antarctica
0.003086	6	6	6	7.5	0.0008087	198620	species	Pseudomonas koreensis
0.003086	6	6	4	3.5	0.001878	1421430	species	Pseudomonas granadensis
0.002572	5	5	70	3.64	0.007068	515393	species	Pseudomonas yamanorum
0.002572	5	5	5	10	0.002231	53407	species	Pseudomonas asplenii
0.002572	5	5	1	8	0.0002244	702115	species	Pseudomonas arsenicoxydans
0.002058	4	4	34	2.18	0.01768	1615674	species	Pseudomonas lactis
0.002058	4	4	10	7	0.002442	216142	species	Pseudomonas rhizosphaerae
0.002058	4	4	13	3.31	3.83e-06	487184	species	Pseudomonas xinjiangensis
0.002058	4	4	10	3.2	0.001235	237610	species	Pseudomonas psychrotolerans
0.002058	4	4	2	7	0.0004212	46677	species	Pseudomonas agarici
0.001543	3	0	23	4.09	0.004824	136844	species group	Pseudomonas pertucinogena group
0.001543	3	3	23	4.09	0.004824	43306	species	Pseudomonas denitrificans (nom. rej.)
0.001543	3	3	16	4.31	0.002508	321662	species	Pseudomonas moraviensis
0.001543	3	3	2	7	0.0002142	930166	species	Pseudomonas brassicacearum
0.001029	2	2	5	3	0.001135	437900	species	Pseudomonas marincola
0.001029	2	2	2	5.5	0.0004652	163011	species	Pseudomonas lini
0.001029	2	2	3	3	0.0006589	395598	species	Pseudomonas reinekei
0.0005144	1	1	4	29.8	0.001076	86265	species	Pseudomonas thivervalensis
0.0005144	1	1	22	2.32	0.003017	237609	species	Pseudomonas alkylphenolica
0.0005144	1	1	12	2	0.002546	321846	species	Pseudomonas simiae
0.0005144	1	1	9	2.22	0.0008573	104087	species	Pseudomonas frederiksbergensis
0.0005144	1	1	6	2.33	0.001656	1434072	species	Pseudomonas salegens
0.0005144	1	1	5	1.4	0.001041	95300	species	Pseudomonas vancouverensis
0.0005144	1	1	7	1	0.002847	1245526	species	Pseudomonas guangdongensis
0.001417	2755	0	17	1.15e+03	0.001172	351	subfamily	Azotobacter group
0.001417	2755	0	17	1.15e+03	0.001172	352	genus	Azotobacter
0.001415	2751	2751	11	1.77e+03	0.002965	69964	species	Azotobacter salinestris
0.002058	4	4	3	9.67	0.0005353	353	species	Azotobacter chroococcum
0.03664	71226	3744	442553	4.72	0.0002691	91347	order	Enterobacterales
0.01837	35701	0	259	1.1e+03	0.001836	1903414	family	Morganellaceae
0.01836	35683	0	58	4.89e+03	0.001631	583	genus	Proteus
0.01836	35683	35683	52	5.45e+03	0.004335	584	species	Proteus mirabilis
0.007716	15	1	75	1.43	0.001464	586	genus	Providencia
0.003601	7	0	1	14	0.001284	2633465	no rank	unclassified Providencia
0.003601	7	7	1	14	0.003275	2027290	species	Providencia sp. WCHPHu000369
0.002058	4	4	1	20	0.0002238	158850	species	Providencia rustigianii
0.001543	3	3	47	1	0.003825	587	species	Providencia rettgeri
0.0005144	1	0	54	5.17	8.3e-06	637	genus	Arsenophonus
0.0005144	1	1	47	5.57	0.01384	638	species	Arsenophonus nasoniae
0.0005144	1	0	23	3.96	0.001619	29487	genus	Photorhabdus
0.0005144	1	0	14	3.43	0.002676	2218628	species	Photorhabdus laumondii
0.0005144	1	1	14	3.43	0.002676	141679	subspecies	Photorhabdus laumondii subsp. laumondii
0.0005144	1	0	3	2	0.0002886	581	genus	Morganella
0.0005144	1	1	3	2	0.0002886	582	species	Morganella morganii
0.01405	27309	5653	420394	3.62	0.0005006	543	family	Enterobacteriaceae
0.004887	9501	4716	963	42.9	0.007517	570	genus	Klebsiella
0.002338	4544	4541	171	77.3	0.006707	573	species	Klebsiella pneumoniae
0.001543	3	3	32	33.6	0.02791	72407	subspecies	Klebsiella pneumoniae subsp. pneumoniae
0.08385	163	163	31	19.8	0.005335	244366	species	Klebsiella variicola
0.03241	63	63	78	18.2	0.005121	548	species	Klebsiella aerogenes
0.006173	12	3	9	9.67	0.0007427	2608929	no rank	unclassified Klebsiella
0.004115	8	8	5	14.6	0.002224	2488567	species	Klebsiella sp. FDAARGOS_511
0.0005144	1	1	2	2	0.005911	2675726	species	Klebsiella sp. WP8-S18-ESBL-06
0.001543	3	3	40	2.5	0.004013	1134687	species	Klebsiella michiganensis
0.002936	5708	1	683	78.9	0.01068	590	genus	Salmonella
0.002594	5043	285	474	107	0.009145	28901	species	Salmonella enterica
0.002447	4757	0	374	104	0.02435	59201	subspecies	Salmonella enterica subsp. enterica
0.001762	3425	3425	105	333	0.001462	2583588	no rank	Salmonella enterica subsp. enterica serovar 1,4,[5],12:i:-
0.0006837	1329	1329	129	24	0.0004056	58712	no rank	Salmonella enterica subsp. enterica serovar Anatum
0.0005144	1	0	19	7.58	0.0001271	58096	no rank	Salmonella enterica subsp. enterica serovar Bareilly
0.0005144	1	1	16	8.69	0.01432	1182172	strain	Salmonella enterica subsp. enterica serovar Bareilly str. CFSAN000661
0.0005144	1	1	17	1.88	0.05338	90105	no rank	Salmonella enterica subsp. enterica serovar Saintpaul
0.0005144	1	0	1	1	0.001186	1242085	no rank	Salmonella enterica subsp. enterica serovar Macclesfield
0.0005144	1	1	1	1	0.001186	1242107	strain	Salmonella enterica subsp. enterica serovar Macclesfield str. S-1643
0.0005144	1	0	1	1	0.0009865	59208	subspecies	Salmonella enterica subsp. VII
0.0005144	1	1	1	1	0.0009865	41520	no rank	Salmonella enterica subsp. VII serovar 1,40:g,z51:--
0.0003411	663	663	19	135	0.003498	54736	species	Salmonella bongori
0.0005144	1	0	1	1	0.01177	2614656	no rank	unclassified Salmonella
0.0005144	1	1	1	1	0.01886	2686305	species	Salmonella sp. S13
0.002301	4474	93	2055	29.3	1.44e-05	547	genus	Enterobacter
0.001791	3481	2334	523	91.8	0.006194	354276	species group	Enterobacter cloacae complex
0.0002629	511	52	118	26.1	0.008296	158836	species	Enterobacter hormaechei
0.0002361	459	459	50	52.4	0.02739	301105	subspecies	Enterobacter hormaechei subsp. hormaechei
0.0002299	447	18	49	483	0.001748	550	species	Enterobacter cloacae
0.0002207	429	0	27	786	0.01182	69219	subspecies	Enterobacter cloacae subsp. dissolvens
0.0002207	429	429	27	786	0.01182	1104326	strain	Enterobacter cloacae subsp. dissolvens SDM
0.04681	91	87	61	4.9	0.009805	61645	species	Enterobacter asburiae
0.002058	4	4	4	8	0.006659	1421338	strain	Enterobacter asburiae L1
0.03035	59	59	3	900	0.0006451	69218	species	Enterobacter cancerogenus
0.01852	36	36	35	9.4	0.01602	208224	species	Enterobacter kobei
0.001029	2	2	50	1.66	0.008754	1812935	species	Enterobacter roggenkampii
0.0005144	1	0	25	1.32	0.006141	2757714	no rank	unclassified Enterobacter cloacae complex
0.0005144	1	1	25	1.32	0.008279	2027919	species	Enterobacter cloacae complex sp.
0.0004625	899	1	27	182	1.1e-06	2608935	no rank	unclassified Enterobacter
0.0004583	891	891	3	1.62e+03	1.54e-05	1848517	species	Enterobacter sp. LU1
0.001543	3	3	4	3.5	0.001075	1914861	species	Enterobacter sp. SA187
0.001029	2	2	4	4	0.003149	1166130	species	Enterobacter sp. R4-368
0.001029	2	2	10	1	2.52e-06	2596949	species	Enterobacter sp. E76
0.0005144	1	1	5	1	0.001529	881260	species	Enterobacter bugandensis
0.0003498	680	671	19	74.1	0.0006513	83654	genus	Leclercia
0.002572	5	4	12	6.58	0.0009669	2627398	no rank	unclassified Leclercia
0.0005144	1	1	1	2	0.0003369	2714951	species	Leclercia sp. 29361
0.002058	4	4	6	20.3	0.0006066	83655	species	Leclercia adecarboxylata
0.000215	418	10	2517	4.55	3.08e-05	561	genus	Escherichia
0.0001991	387	357	2216	4.97	0.04073	562	species	Escherichia coli
0.008231	16	1	47	14.7	0.002039	83333	strain	Escherichia coli K-12
0.006687	13	13	30	22.3	0.004822	511145	no rank	Escherichia coli str. K-12 substr. MG1655
0.001029	2	2	5	2	0.002523	879462	no rank	Escherichia coli str. K-12 substr. MG1655star
0.002058	4	4	13	4	0.0001252	2603836	serotype	Escherichia coli O10:H32
0.001543	3	3	11	2.36	0.01803	83334	serotype	Escherichia coli O157:H7
0.001029	2	2	12	2	0.001665	869729	strain	Escherichia coli UM146
0.0005144	1	1	2	15	0.01505	2027293	serotype	Escherichia coli O8:H8
0.0005144	1	1	6	2	0.08079	1446746	serotype	Escherichia coli O6:H16
0.0005144	1	1	3	2.33	0.0001936	316435	strain	Escherichia coli Nissle 1917
0.0005144	1	1	3	1	0.06109	910348	strain	Escherichia coli P12b
0.0005144	1	1	1	1	0.04043	1358422	strain	Escherichia coli PCN061
0.003086	6	6	53	1.23	0.01153	1499973	species	Escherichia marmotae
0.003086	6	6	45	1.22	0.006092	208962	species	Escherichia albertii
0.002572	5	5	26	1.58	0.003881	564	species	Escherichia fergusonii
0.002058	4	0	32	1.19	0.01266	2608889	no rank	unclassified Escherichia
0.002058	4	4	32	1.19	0.01287	2044467	species	Escherichia sp. E4742
0.0001991	387	0	4	165	0.0008064	929812	genus	Gibbsiella
0.0001991	387	387	4	165	0.0008064	929813	species	Gibbsiella quercinecans
0.0001055	205	0	21	223	0.0009638	158483	genus	Cedecea
0.0001055	205	205	15	312	0.001096	158822	species	Cedecea neteri
0.04373	85	0	362	27.1	0.02686	1330545	genus	Lelliottia
0.04373	85	85	356	27.5	0.05164	61646	species	Lelliottia amnigena
0.04167	81	34	1450	4.43	0.01274	544	genus	Citrobacter
0.01492	29	19	169	2.45	0.006817	2644389	no rank	unclassified Citrobacter
0.001543	3	3	23	3.87	0.0001225	2566012	species	Citrobacter sp. CF971
0.001543	3	3	8	2.38	0.002341	2562449	species	Citrobacter sp. SNU WT2
0.001029	2	2	32	1	6.13e-05	1703250	species	Citrobacter sp. CRE-46
0.0005144	1	1	8	1	0.002266	2742624	species	Citrobacter sp. RHB25-C09
0.0005144	1	1	1	1	0.001959	1702170	species	Citrobacter sp. FDAARGOS_156
0.008745	17	0	45	6.78	0.001107	1344959	species group	Citrobacter freundii complex
0.008745	17	17	45	6.78	0.002077	546	species	Citrobacter freundii
0.0005144	1	0	1	1	0.0002462	67825	species	Citrobacter rodentium
0.0005144	1	1	1	1	0.0002462	637910	strain	Citrobacter rodentium ICC168
1.44e-05	28	3	181	2.17	0.04315	620	genus	Shigella
0.006173	12	12	75	3.11	0.07019	621	species	Shigella boydii
4.63e-06	9	5	33	2.21	0.03459	623	species	Shigella flexneri
0.001543	3	3	12	3	0.002332	591020	strain	Shigella flexneri 2002017
0.0005144	1	0	2	1	0.04514	42897	serotype	Shigella flexneri 2a
0.0005144	1	1	2	1	0.000112	198214	strain	Shigella flexneri 2a str. 301
0.002058	4	4	27	1.07	0.01862	622	species	Shigella dysenteriae
0.007716	15	4	51	3.24	1.75e-06	1330547	genus	Kosakonia
0.003601	7	7	4	8.25	7.46e-07	1158459	species	Kosakonia sacchari
0.002058	4	4	5	10	0.001006	283686	species	Kosakonia radicincitans
0.007202	14	1	34	3.97	0.001249	413496	genus	Cronobacter
4.63e-06	9	0	6	15.3	0.001754	1163710	species	Cronobacter condimenti
4.63e-06	9	9	6	15.3	0.001754	1073999	strain	Cronobacter condimenti 1330
0.001029	2	2	13	1	2.08e-06	28141	species	Cronobacter sakazakii
0.0005144	1	0	4	1.75	0.001301	413497	species	Cronobacter dublinensis
0.0005144	1	0	4	1.75	0.001301	413498	subspecies	Cronobacter dublinensis subsp. dublinensis
0.0005144	1	1	4	1.75	0.001301	1159554	strain	Cronobacter dublinensis subsp. dublinensis LMG 23823
0.0005144	1	1	6	1	0.002879	413503	species	Cronobacter malonaticus
0.006687	13	0	50	8.44	0.003716	191675	no rank	Enterobacteriaceae incertae sedis
0.006687	13	0	50	8.44	0.003716	84563	clade	ant, tsetse, mealybug, aphid, etc. endosymbionts
0.004115	8	0	5	29.2	0.001279	84564	clade	ant endosymbionts
0.004115	8	0	5	29.2	0.001279	203804	genus	Candidatus Blochmannia
0.004115	8	0	5	29.2	0.002752	711328	no rank	unclassified Candidatus Blochmannia endosymbionts
0.004115	8	8	5	29.2	0.007823	2681986	species	Blochmannia endosymbiont of Camponotus nipponensis
0.001029	2	0	29	3.66	0.04845	1906659	genus	Candidatus Hoaglandella
0.001029	2	2	29	3.66	0.04845	1778263	species	Candidatus Hoaglandella endobia
0.0005144	1	0	7	20.4	0.02857	199891	clade	mealybug secondary endosymbionts
0.0005144	1	1	7	20.4	0.02857	1835721	species	secondary endosymbiont of Trabutina mannipara
0.0005144	1	0	3	7	0.003865	1906661	genus	Candidatus Gullanella
0.0005144	1	1	3	7	0.003865	1070130	species	Candidatus Gullanella endobia
0.0005144	1	0	4	1	0.0006684	146507	clade	aphid secondary symbionts
0.0005144	1	1	4	1	0.004633	134287	species	secondary endosymbiont of Heteropsylla cubana
0.006173	12	0	91	8.23	0.006083	36866	no rank	unclassified Enterobacteriaceae
0.003086	6	6	49	13.1	0.02236	891974	species	Plautia stali symbiont
0.001543	3	3	15	2.4	0.003819	693444	species	Enterobacteriaceae bacterium strain FGI 57
0.001029	2	2	4	6.25	0.001567	2066051	species	Enterobacteriaceae bacterium ENNIH1
0.0005144	1	1	2	1	0.02111	2675777	species	Enterobacteriaceae endosymbiont of Donacia dentata
0.004115	8	2	263	3.84	0.009717	160674	genus	Raoultella
0.002058	4	4	64	3.83	0.01387	54291	species	Raoultella ornithinolytica
0.0005144	1	1	3	1	0.0005473	575	species	Raoultella planticola
0.0005144	1	1	1	1	0.0002115	577	species	Raoultella terrigena
0.004115	8	0	2	16	0.0003566	1903434	genus	Atlantibacter
0.004115	8	8	2	16	0.0003566	565	species	Atlantibacter hermannii
0.003601	7	0	29	3.62	0.003268	579	genus	Kluyvera
0.002572	5	5	16	4.25	0.003273	61648	species	Kluyvera intermedia
0.001029	2	0	13	2.85	0.003285	2619995	no rank	unclassified Kluyvera
0.001029	2	2	13	2.85	0.003285	2705459	species	Kluyvera sp. PO2S7
0.002572	5	0	10	3.1	0.001121	82976	genus	Buttiauxella
0.002572	5	5	5	5.2	0.001253	82977	species	Buttiauxella agrestis
0.002058	4	0	9	9	0.0008264	1330546	genus	Pluralibacter
0.002058	4	4	6	9	0.001032	61647	species	Pluralibacter gergoviae
0.001029	2	0	7	2	0.001896	1335483	genus	Shimwellia
0.001029	2	2	7	2	0.001896	563	species	Shimwellia blattae
0.0005144	1	0	5	1	0.009649	1048757	genus	Candidatus Moranella
0.0005144	1	1	5	1	0.009649	1048758	species	Candidatus Moranella endobia
0.001434	2787	0	200	303	0.001359	1903410	family	Pectobacteriaceae
0.001052	2046	2	68	280	0.001096	204037	genus	Dickeya
0.0005391	1048	1	18	429	0.002889	204038	species	Dickeya dadantii
0.0005386	1047	1047	6	1.28e+03	0.008177	198628	strain	Dickeya dadantii 3937
0.0005021	976	0	19	580	0.001123	204042	species	Dickeya zeae
0.000501	974	974	6	1.83e+03	0.009737	1224153	strain	Dickeya zeae MK19
0.0005144	1	1	2	2	0.003866	1224147	strain	Dickeya zeae NCPPB 3532
0.0005144	1	1	1	2	0.0007468	1427366	strain	Dickeya zeae EC1
0.005144	10	10	2	60	0.0005819	568768	species	Dickeya poaceiphila
0.003086	6	5	8	4.62	0.002128	204039	species	Dickeya dianthicola
0.0005144	1	1	3	2	0.04921	1223570	strain	Dickeya dianthicola NCPPB 3534
0.001029	2	0	7	10	0.001656	69223	species	Dickeya paradisiaca
0.001029	2	2	7	10	0.0006638	579405	strain	Dickeya paradisiaca Ech703
0.0005144	1	1	2	1.5	0.0002816	556	species	Dickeya chrysanthemi
0.0005144	1	1	2	1	8.47e-07	1778540	species	Dickeya fangzhongdai
0.0002361	459	0	54	745	0.004443	84565	genus	Sodalis
0.0001039	202	0	7	54.4	0.001861	63612	species	Sodalis glossinidius
0.0001039	202	202	7	54.4	0.001861	343509	strain	Sodalis glossinidius str. 'morsitans'
0.07459	145	0	37	44.5	1.92e-05	1486991	species	Candidatus Sodalis pierantonius
0.07459	145	145	37	44.5	1.92e-05	2342	strain	Candidatus Sodalis pierantonius str. SOPE
0.05761	112	112	10	3.82e+03	0.006477	1929246	species	Sodalis endosymbiont of Henestaris halophilus
0.0001368	266	0	12	89.4	3.3e-06	1082702	genus	Lonsdalea
0.0001368	266	266	12	89.4	3.3e-06	1082704	species	Lonsdalea britannica
0.008231	16	3	32	6	0.0005722	122277	genus	Pectobacterium
0.006687	13	0	11	14.5	0.001095	554	species	Pectobacterium carotovorum
0.006687	13	0	9	17.3	0.001057	555	subspecies	Pectobacterium carotovorum subsp. carotovorum
0.006173	12	12	8	19	0.002426	561230	strain	Pectobacterium carotovorum subsp. carotovorum PC1
0.0005144	1	1	1	4	0.0009722	1218933	strain	Pectobacterium carotovorum subsp. carotovorum PCC21
0.0005329	1036	3	3081	10.9	0.01191	1903411	family	Yersiniaceae
0.0004208	818	368	2815	9.33	0.01991	613	genus	Serratia
0.08488	165	165	10	180	0.001801	61652	species	Serratia rubidaea
0.07408	144	0	9	56.1	0.001457	138074	species	Serratia symbiotica
0.07408	144	144	3	161	0.002053	568817	strain	Serratia symbiotica str. 'Cinara cedri'
0.06276	122	122	672	6.91	0.02402	615	species	Serratia marcescens
0.007202	14	14	116	6.05	0.02327	614	species	Serratia liquefaciens
0.001029	2	2	2	4	0.0005024	28151	species	Serratia proteamaculans
0.0005144	1	0	8	1.25	0.0005469	2647522	no rank	unclassified Serratia
0.0005144	1	1	5	1	0.003187	2420306	species	Serratia sp. FDAARGOS_506
0.0005144	1	1	5	2	0.002351	2741499	species	Serratia surfactantfaciens
0.0005144	1	1	5	1	0.0003481	47917	species	Serratia fonticola
0.06893	134	0	13	25.3	2.86e-06	1964366	genus	Nissabacter
0.06893	134	0	13	25.3	2.86e-06	2636213	no rank	unclassified Nissabacter
0.06893	134	134	13	25.3	2.86e-06	2126321	species	Nissabacter sp. SGAir0207
0.03858	75	70	165	40.3	0.009899	34037	genus	Rahnella
0.002058	4	3	92	4.28	0.01395	34038	species	Rahnella aquatilis
0.0005144	1	1	12	2	0.002958	745277	strain	Rahnella aquatilis CIP 78.65 = ATCC 33071
0.0005144	1	0	9	1	0.001732	2635087	no rank	unclassified Rahnella
0.0005144	1	1	9	1	0.001853	1805933	species	Rahnella sp. ERMR1:05
0.002572	5	0	53	2.57	0.0006377	629	genus	Yersinia
0.001029	2	0	10	2.4	0.0009006	1649845	species group	Yersinia pseudotuberculosis complex
0.001029	2	0	5	2.8	0.007385	632	species	Yersinia pestis
0.001029	2	2	1	5	0.07964	637385	strain	Yersinia pestis D182038
0.001029	2	0	5	2	0.001371	29483	species	Yersinia aldovae
0.001029	2	2	5	2	0.001371	1453495	strain	Yersinia aldovae 670-83
0.0005144	1	0	11	2	0.002187	29484	species	Yersinia frederiksenii
0.0005144	1	1	11	2	0.0002084	1454377	strain	Yersinia frederiksenii Y225
0.0005144	1	0	2	1	0.0004204	1565532	genus	Rouxiella
0.0005144	1	1	2	1	0.0004204	1646377	species	Rouxiella badensis
0.0002243	436	1	343	32.4	0.001963	1903409	family	Erwiniaceae
0.0001692	329	0	188	54.5	0.002239	53335	genus	Pantoea
0.0001013	197	0	16	444	7.19e-07	2630326	no rank	unclassified Pantoea
0.09465	184	184	5	1.38e+03	0.001112	2575375	species	Pantoea sp. SO10
0.006173	12	12	1	178	0.0002158	2490851	species	Pantoea sp. CCBC3-3-1
0.0005144	1	1	10	1.6	0.001738	592316	species	Pantoea sp. At-9b
0.04424	86	86	142	11.2	0.02201	59814	species	Pantoea dispersa
0.01492	29	29	1	1.26e+03	0.0002631	1891675	species	Pantoea alhagi
0.006173	12	12	10	18.2	0.0008702	553	species	Pantoea ananatis
0.002058	4	4	6	5.67	0.0004405	470934	species	Pantoea vagans
0.0005144	1	1	2	1.5	0.0003378	66269	species	Pantoea stewartii
0.04115	80	0	96	7.11	0.005341	32199	genus	Buchnera
0.04115	80	26	96	7.11	0.005341	9	species	Buchnera aphidicola
0.01337	26	26	5	28.6	0.01606	1241833	forma specialis	Buchnera aphidicola (Anoecia oenotherae)
0.008231	16	16	4	19	0.009861	1241869	forma specialis	Buchnera aphidicola (Muscaphis stroyani)
0.005659	11	11	2	25	0.007745	1921549	forma specialis	Buchnera aphidicola (Cinara strobi)
0.0005144	1	1	3	1	0.01223	2315800	forma specialis	Buchnera aphidicola (Stegophylla sp.)
0.01235	24	0	29	2.97	7.07e-07	551	genus	Erwinia
1.08e-05	21	0	4	14.8	0.0006128	2622719	no rank	unclassified Erwinia
1.08e-05	21	21	1	42	0.0009183	2547962	species	Erwinia sp. QL-Z3
0.001029	2	2	6	1.33	0.001816	552	species	Erwinia amylovora
0.0005144	1	1	1	1	0.0002218	55211	species	Erwinia persicina
0.001029	2	0	6	2.83	0.0003953	2100764	genus	Mixta
0.0005144	1	1	3	2	8.42e-07	665914	species	Mixta gaviniae
0.0005144	1	1	2	2	5.11e-07	1615494	species	Mixta intestinalis
0.09208	179	0	12	534	9.33e-07	1903416	family	Budviciaceae
0.09157	178	0	3	2.13e+03	7.97e-07	82980	genus	Leminorella
0.09157	178	178	3	2.13e+03	7.97e-07	158841	species	Leminorella richardii
0.0005144	1	0	9	1.33	0.0009896	82984	genus	Pragia
0.0005144	1	0	5	1	0.001197	2629891	no rank	unclassified Pragia
0.0005144	1	1	5	1	0.001197	2498113	species	Pragia sp. CF-458
1.08e-05	21	0	39	4.23	0.001097	1903412	family	Hafniaceae
0.008231	16	9	34	4.44	1.9e-06	635	genus	Edwardsiella
0.001543	3	3	10	4.6	0.003291	67780	species	Edwardsiella ictaluri
0.001029	2	2	4	9	0.001087	636	species	Edwardsiella tarda
0.0005144	1	1	10	1	0.003132	93378	species	Edwardsiella hoshinae
0.0005144	1	0	1	2	0.003788	2676541	no rank	unclassified Edwardsiella (in: Bacteria)
0.0005144	1	1	1	2	0.005077	1578828	species	Edwardsiella sp. EA181011
0.002572	5	0	1	10	0.0003567	82982	genus	Obesumbacterium
0.002572	5	5	1	10	0.0003567	82983	species	Obesumbacterium proteus
0.006687	13	0	64	13.1	0.005865	451511	no rank	Enterobacterales incertae sedis
0.006687	13	0	63	13.3	0.01505	447792	genus	Phytobacter
0.006687	13	13	63	13.3	0.02123	1972431	species	Phytobacter ursingii
0.006429	12497	2	8420	15.1	0.02156	135614	order	Xanthomonadales
0.006372	12387	1017	8248	14.8	0.02386	32033	family	Xanthomonadaceae
0.002635	5123	89	6507	10	5.22e-05	40323	genus	Stenotrophomonas
0.002563	4982	61	3778	12.5	0.05405	995085	species group	Stenotrophomonas maltophilia group
0.002523	4904	4888	3565	11	0.07213	40324	species	Stenotrophomonas maltophilia
0.006687	13	13	140	4.79	0.0002801	391008	strain	Stenotrophomonas maltophilia R551-3
0.001029	2	2	31	4	0.000111	522373	strain	Stenotrophomonas maltophilia K279a
0.0005144	1	1	3	2	0.002626	868597	strain	Stenotrophomonas maltophilia JV3
0.004115	8	8	5	9.4	0.001964	2072413	species	Stenotrophomonas sp. SAU14A_NAIMI4_5
0.003601	7	7	12	5.83	0.004146	2072414	species	Stenotrophomonas sp. ESTM1D_MKCIP4_1
0.001029	2	2	5	1.2	0.003682	2072412	species	Stenotrophomonas sp. ZAC14A_NAIMI4_1
0.01492	29	2	176	7.41	0.01035	196198	no rank	unclassified Stenotrophomonas
0.008745	17	17	87	9.91	0.02569	1904944	species	Stenotrophomonas sp. LM091
0.001543	3	3	40	4.35	0.06235	2546450	species	Stenotrophomonas sp. DAIF1
0.001543	3	3	1	6	0.0003249	2691571	species	Stenotrophomonas sp. 364
0.001029	2	2	3	4	0.001924	2005046	species	Stenotrophomonas sp. WZN-1
0.001029	2	2	2	4	0.002731	1827305	species	Stenotrophomonas sp. MYb57
0.009774	19	19	192	6.38	0.02423	128780	species	Stenotrophomonas acidaminiphila
0.002058	4	4	21	2.52	0.002157	216778	species	Stenotrophomonas rhizophila
0.001688	3282	2014	144	224	0.002865	68	genus	Lysobacter
0.0004203	817	817	9	1.33e+03	0.003919	2698682	species	Lysobacter oculi
0.0002197	427	427	14	820	0.006034	1324796	species	Lysobacter lycopersici
0.008231	16	16	20	5.2	0.002155	69	species	Lysobacter enzymogenes
0.002058	4	4	23	4.7	0.006206	453783	species	Lysobacter soli
0.001029	2	2	16	1.88	0.003196	262324	species	Lysobacter gummosus
0.0005144	1	1	14	7	0.001752	435897	species	Lysobacter capsici
0.0005144	1	1	7	4.29	0.001993	1605891	species	Lysobacter maris
0.0009388	1825	131	1031	11	0.008384	338	genus	Xanthomonas
0.0005273	1025	0	63	25.6	0.005844	643453	species group	Xanthomonas citri group
0.0005273	1025	0	63	25.6	0.005844	346	species	Xanthomonas citri
0.0005226	1016	1016	27	55.8	0.00047	366649	no rank	Xanthomonas citri pv. fuscans
0.002058	4	4	4	7	3.43e-06	473426	no rank	Xanthomonas citri pv. vignicola
0.002058	4	4	7	2	0.003147	473421	no rank	Xanthomonas citri pv. glycines
0.0005144	1	1	3	1	0.004457	473423	strain	Xanthomonas citri pv. phaseoli var. fuscans
0.0001826	355	0	24	138	0.002937	343	species	Xanthomonas translucens
0.0001199	233	233	12	164	0.004537	152263	no rank	Xanthomonas translucens pv. cerealis
0.06276	122	0	7	191	0.005678	134875	no rank	Xanthomonas translucens pv. translucens
0.06276	122	122	7	191	0.005678	1261556	strain	Xanthomonas translucens pv. translucens DSM 18974
0.0001147	223	92	712	6.05	4.85e-05	339	species	Xanthomonas campestris
0.03755	73	73	14	70.1	0.007209	359385	no rank	Xanthomonas campestris pv. raphani
0.02881	56	56	152	5.32	0.05172	340	no rank	Xanthomonas campestris pv. campestris
0.0005144	1	1	1	7	0.0009759	92826	no rank	Xanthomonas campestris pv. incanae
0.0005144	1	1	2	1	0.0006658	149696	no rank	Xanthomonas campestris pv. badrii
0.03241	63	63	6	21.2	0.001129	56448	species	Xanthomonas arboricola
0.007202	14	14	11	18.7	0.003167	29447	species	Xanthomonas albilineans
0.003601	7	0	3	19	0.0005675	56459	species	Xanthomonas vasicola
0.003601	7	7	2	18	0.01189	487849	no rank	Xanthomonas vasicola pv. arecae
0.002058	4	4	2	16	0.0001689	347	species	Xanthomonas oryzae
0.0005144	1	1	3	10.3	0.0006191	56460	species	Xanthomonas vesicatoria
0.0005144	1	1	2	1	0.0004563	2643310	no rank	unclassified Xanthomonas
0.0005144	1	0	1	1	0.0004499	456327	species	Xanthomonas euvesicatoria
0.0005144	1	0	1	1	0.002762	359387	subspecies	Xanthomonas euvesicatoria pv. alfalfae
0.0005144	1	1	1	1	0.002762	1365647	strain	Xanthomonas euvesicatoria pv. alfalfae CFBP 3836
0.0005736	1115	0	25	134	0.004923	141948	genus	Thermomonas
0.0005736	1115	0	25	134	0.004923	2633315	no rank	unclassified Thermomonas
0.0005736	1115	1115	23	145	0.009123	2202149	species	Thermomonas sp. SY21
0.009774	19	0	29	12.5	0.002101	83614	genus	Luteimonas
0.005144	10	10	12	8	0.003912	2006110	species	Luteimonas chenhongjianii
4.63e-06	9	0	16	16.3	0.002948	2629088	no rank	unclassified Luteimonas
0.002572	5	5	3	53	0.001108	2508168	species	Luteimonas sp. YGD11-2
0.002058	4	4	13	7.85	0.004796	1896164	species	Luteimonas sp. JM171
0.002572	5	0	17	6.24	0.001848	83618	genus	Pseudoxanthomonas
0.002058	4	0	14	6.57	0.002267	314722	species	Pseudoxanthomonas suwonensis
0.002058	4	4	12	7	0.004145	743721	strain	Pseudoxanthomonas suwonensis 11-1
0.0005144	1	0	3	4.67	0.0009943	415229	species	Pseudoxanthomonas spadix
0.0005144	1	1	3	4.67	0.0009943	1045855	strain	Pseudoxanthomonas spadix BD-a59
0.0005144	1	0	7	1	0.001528	2709666	genus	Pseudolysobacter
0.0005144	1	1	7	1	0.001528	2511995	species	Pseudolysobacter antarcticus
0.05556	108	4	90	32.7	0.002021	1775411	family	Rhodanobacteraceae
0.02109	41	0	13	103	2.17e-06	2233801	genus	Ahniella
0.02109	41	41	13	103	2.17e-06	2021234	species	Ahniella affigens
0.01543	30	0	15	8.07	0.001279	231454	genus	Dyella
0.01286	25	25	3	18.7	0.0007688	445710	species	Dyella thiooxydans
0.002572	5	0	11	3.91	3.38e-06	2634549	no rank	unclassified Dyella
0.002572	5	5	11	3.91	3.38e-06	2501295	species	Dyella sp. M7H15-1
0.007716	15	0	10	78.9	0.002877	70411	genus	Frateuria
0.007716	15	0	10	78.9	0.002877	81475	species	Frateuria aurantia
0.007716	15	15	10	78.9	0.002877	767434	strain	Frateuria aurantia DSM 6220
0.004115	8	0	15	8	6.12e-06	2707020	genus	Aerosticca
0.004115	8	8	15	8	6.12e-06	2010829	species	Aerosticca soli
0.003601	7	0	12	10.1	0.001556	75309	genus	Rhodanobacter
0.003601	7	7	12	10.1	3.09e-06	582702	species	Rhodanobacter glycinis
0.001543	3	0	6	59.8	0.001481	323413	genus	Dokdonella
0.001543	3	0	6	59.8	0.001481	323415	species	Dokdonella koreensis
0.001543	3	3	6	59.8	0.001481	1300342	strain	Dokdonella koreensis DS-123
0.005963	11591	493	388	468	0.002728	135613	order	Chromatiales
0.004135	8038	4	209	621	0.003874	72276	family	Ectothiorhodospiraceae
0.002738	5323	418	82	768	0.005197	106633	genus	Thioalkalivibrio
0.001942	3775	3775	24	1.67e+03	0.008617	106634	species	Thioalkalivibrio versutus
0.0004439	863	0	15	894	4.75e-06	108010	species	Thioalkalivibrio paradoxus
0.0004439	863	863	15	894	4.75e-06	713585	strain	Thioalkalivibrio paradoxus ARh 1
0.09157	178	0	11	710	0.003296	186931	species	Thioalkalivibrio nitratireducens
0.09157	178	178	11	710	0.003296	1255043	strain	Thioalkalivibrio nitratireducens DSM 14787
0.04064	79	0	4	130	0.001439	2621013	no rank	unclassified Thioalkalivibrio
0.04064	79	79	4	130	0.001439	396595	species	Thioalkalivibrio sp. K90mix
0.005144	10	0	22	13.8	0.006867	1033854	species	Thioalkalivibrio sulfidiphilus
0.005144	10	10	22	13.8	0.006867	396588	strain	Thioalkalivibrio sulfidiphilus HL-EbGr7
0.001278	2484	0	27	1.05e+03	0.002704	1765964	genus	Acidihalobacter
0.001251	2431	2431	13	2.16e+03	0.001935	160660	species	Acidihalobacter prosperus
0.02726	53	53	14	29.6	0.004306	1765967	species	Acidihalobacter ferrooxidans
0.05967	116	32	30	746	0.004903	1051	genus	Ectothiorhodospira
0.02984	58	58	14	32.8	0.004977	421628	species	Ectothiorhodospira haloalkaliphila
0.01337	26	0	3	52	0.001045	2684909	no rank	unclassified Ectothiorhodospira
0.01337	26	26	3	52	0.001045	1442136	species	Ectothiorhodospira sp. BSL-9
0.05247	102	0	44	239	0.006047	1335745	genus	Spiribacter
0.05093	99	0	4	2.59e+03	0.002165	2629425	no rank	unclassified Spiribacter
0.05093	99	99	4	2.59e+03	0.002165	2666185	species	Spiribacter sp. 2438
0.001029	2	0	22	4.91	0.01296	1335746	species	Spiribacter salinus
0.001029	2	2	22	4.91	0.01296	1260251	strain	Spiribacter salinus M19-40
0.0005144	1	1	3	1	0.001625	1335757	species	Spiribacter curvatus
0.002572	5	0	18	23.4	0.002828	187271	no rank	unclassified Ectothiorhodospiraceae
0.002058	4	4	9	45.2	0.002485	947515	species	Ectothiorhodospiraceae bacterium BW-2
0.0005144	1	1	9	1.56	0.003279	2740164	species	Ectothiorhodospiraceae bacterium 2226
0.001543	3	0	4	7	0.0007562	85108	genus	Halorhodospira
0.001543	3	0	2	13	0.0007752	1053	species	Halorhodospira halophila
0.001543	3	3	2	13	0.0007752	349124	strain	Halorhodospira halophila SL1
0.0005144	1	0	1	1	0.0003223	133193	genus	Alkalilimnicola
0.0005144	1	0	1	1	0.0003223	351052	species	Alkalilimnicola ehrlichii
0.0005144	1	1	1	1	0.0003223	187272	strain	Alkalilimnicola ehrlichii MLHE-1
0.001335	2596	0	97	294	0.001724	1046	family	Chromatiaceae
0.0009959	1936	0	39	534	0.01416	85073	genus	Thermochromatium
0.0009959	1936	0	39	534	0.01416	1050	species	Thermochromatium tepidum
0.0009959	1936	1936	39	534	0.01416	316276	strain	Thermochromatium tepidum ATCC 43061
0.0001307	254	0	19	60.2	0.002549	82569	no rank	unclassified Chromatiaceae
0.0001296	252	252	12	94.6	0.004328	2699430	species	Chromatiaceae bacterium No.7
0.001029	2	2	7	1.14	0.001496	1978339	species	Chromatiaceae bacterium 2141T.STBD.0c.01a
0.0001209	235	235	2	363	0.0001446	1227	genus	Nitrosococcus
0.05967	116	0	11	147	0.002781	156885	genus	Thioflavicoccus
0.05967	116	0	11	147	0.002781	80679	species	Thioflavicoccus mobilis
0.05967	116	116	11	147	0.002781	765912	strain	Thioflavicoccus mobilis 8321
0.02726	53	0	14	280	0.003015	13724	genus	Thiocystis
0.02726	53	0	14	280	0.003015	73141	species	Thiocystis violascens
0.02726	53	53	14	280	0.003015	765911	strain	Thiocystis violascens DSM 198
0.001029	2	0	2	3.5	0.0005707	85076	genus	Marichromatium
0.001029	2	0	2	3.5	0.0005707	37487	species	Marichromatium purpuratum
0.001029	2	2	2	3.5	0.0005707	765910	strain	Marichromatium purpuratum 984
0.000178	346	0	9	320	3.04e-06	1096778	family	Thioalkalispiraceae
0.000178	346	0	9	320	3.04e-06	2034504	genus	Sulfurivermis
0.000178	346	346	9	320	3.04e-06	1972068	species	Sulfurivermis fontis
0.05659	110	0	22	233	0.006139	1676141	family	Wenzhouxiangellaceae
0.05659	110	0	22	233	0.006139	1676142	genus	Wenzhouxiangella
0.05659	110	110	22	233	0.006139	1579979	species	Wenzhouxiangella marina
0.001543	3	0	12	2.33	0.002254	255526	family	Halothiobacillaceae
0.001543	3	0	12	2.33	0.002254	109262	genus	Halothiobacillus
0.001543	3	0	10	2	0.003545	2636392	no rank	unclassified Halothiobacillus
0.001543	3	3	10	2	0.003545	1860122	species	Halothiobacillus sp. LS2
0.001029	2	0	10	1.9	2.49e-06	1738654	family	Woeseiaceae
0.001029	2	0	10	1.9	2.49e-06	1738655	genus	Woeseia
0.001029	2	2	10	1.9	2.49e-06	1548547	species	Woeseia oceani
0.001029	2	0	9	1.22	0.0008503	449719	family	Granulosicoccaceae
0.001029	2	0	9	1.22	0.001193	437504	genus	Granulosicoccus
0.001029	2	0	9	1.22	0.001193	437505	species	Granulosicoccus antarcticus
0.001029	2	2	9	1.22	0.001193	1192854	strain	Granulosicoccus antarcticus IMCC3135
0.0005144	1	0	5	1.4	0.001623	451214	no rank	Chromatiales incertae sedis
0.0005144	1	0	5	1.4	0.001623	1273155	genus	Thiohalobacter
0.0005144	1	1	5	1.4	0.001623	585455	species	Thiohalobacter thiocyanaticus
0.001748	3398	0	766	27.5	0.001241	135622	order	Alteromonadales
0.001406	2734	0	66	231	0.0003329	72275	family	Alteromonadaceae
0.001405	2731	0	22	689	3.42e-07	2742	genus	Marinobacter
0.001396	2713	0	13	1.16e+03	0.0004354	83889	no rank	unclassified Marinobacter
0.001394	2710	2710	2	7.52e+03	0.0005077	2304594	species	Marinobacter sp. Arc7-DN-1
0.001029	2	2	5	3.2	0.002305	1761794	species	Marinobacter sp. es.042
0.0005144	1	1	2	2	0.0008936	1671721	species	Marinobacter sp. CP1
0.005144	10	0	1	20	0.0004645	1033846	species	Marinobacter adhaerens
0.005144	10	10	1	20	0.0004645	225937	strain	Marinobacter adhaerens HP15
0.004115	8	8	4	8.25	0.0005429	1420917	species	Marinobacter salarius
0.001029	2	0	5	4.6	0.001208	2650549	genus	Hydrocarboniclastica
0.001029	2	2	5	4.6	0.001208	2259620	species	Hydrocarboniclastica marina
0.0005144	1	1	6	1.67	8.863e-05	226	genus	Alteromonas
0.0001944	378	0	527	7.33	2.76e-06	267890	family	Shewanellaceae
0.0001929	375	7	520	7.39	0.002851	22	genus	Shewanella
0.0001728	336	0	271	8.89	0.006859	196818	no rank	unclassified Shewanella
0.0001193	232	232	12	29.2	0.002444	2589987	species	Shewanella sp. Scap07
0.03189	62	62	1	159	0.0002264	2487742	species	Shewanella sp. M2
0.01337	26	26	3	281	0.001871	2575361	species	Shewanella sp. MEBiC00475
0.003086	6	6	196	3.33	0.05953	1930557	species	Shewanella sp. FDAARGOS_354
0.002572	5	5	18	3.22	0.007352	94122	species	Shewanella sp. ANA-3
0.001543	3	3	1	180	0.0002675	2590015	species	Shewanella sp. SNU WT4
0.0005144	1	1	4	24.2	0.001197	2698686	species	Shewanella sp. Arc9-LZ
0.0005144	1	1	31	1	0.02312	60480	species	Shewanella sp. MR-4
0.008231	16	16	5	68.2	0.0007398	38313	species	Shewanella algae
0.004115	8	0	3	4.67	0.0005737	271097	species	Shewanella sediminis
0.004115	8	8	3	4.67	0.0005737	425104	strain	Shewanella sediminis HAW-EB3
0.002058	4	4	1	6	0.0002875	43661	species	Shewanella benthica
0.0005144	1	0	11	32.3	0.002596	192073	species	Shewanella denitrificans
0.0005144	1	1	11	32.3	0.002596	318161	strain	Shewanella denitrificans OS217
0.0005144	1	1	11	2	3.83e-06	256839	species	Shewanella decolorationis
0.0005144	1	0	4	1	0.0008464	70864	species	Shewanella pealeana
0.0005144	1	1	4	1	0.0008464	398579	strain	Shewanella pealeana ATCC 700345
0.0005144	1	1	1	1	0.0002133	93973	species	Shewanella japonica
0.001543	3	0	7	3	0.0008213	2547964	genus	Parashewanella
0.001543	3	3	7	3	0.001547	342950	species	Parashewanella spongiae
0.0001183	230	0	109	9.48	0.0008063	267888	family	Pseudoalteromonadaceae
0.0001183	230	2	109	9.48	0.0008063	53246	genus	Pseudoalteromonas
0.07973	155	0	10	32.7	0.0003049	194690	no rank	unclassified Pseudoalteromonas
0.07973	155	155	6	43.3	0.002319	2589991	species	Pseudoalteromonas sp. Scap06
0.03652	71	0	5	107	0.0008917	288	species	Pseudoalteromonas atlantica
0.03652	71	71	5	107	0.001017	342610	strain	Pseudoalteromonas atlantica T6c
0.0005144	1	0	17	2	0.005531	166935	species	Pseudoalteromonas translucida
0.0005144	1	1	17	2	0.007703	1315283	strain	Pseudoalteromonas translucida KMM 520
0.0005144	1	1	1	1	0.0002327	1348114	species	Pseudoalteromonas piratica
0.02263	44	0	30	11.3	0.0006047	267889	family	Colwelliaceae
0.01543	30	0	16	17.8	1.43e-06	1518149	genus	Thalassotalea
0.01543	30	0	14	20.1	0.001865	2614972	no rank	unclassified Thalassotalea
0.01492	29	29	10	25.7	0.002585	2552945	species	Thalassotalea sp. HSM 43
0.0005144	1	1	4	6	1.1e-06	2594005	species	Thalassotalea sp. PS06
0.007202	14	0	13	4.15	0.0003782	28228	genus	Colwellia
0.005144	10	0	7	3.14	0.0002812	196834	no rank	unclassified Colwellia
0.004115	8	8	1	13	0.0002497	58049	species	Colwellia sp. MT41
0.0005144	1	1	2	2.5	0.0004978	1816219	species	Colwellia sp. PAMC 21821
0.0005144	1	1	1	1	0.0002378	2689569	species	Colwellia sp. 20A7
0.002058	4	4	1	6	0.0002636	1967665	species	Colwellia beringensis
0.005144	10	0	14	36.8	0.001064	267891	family	Moritellaceae
0.005144	10	0	14	36.8	0.001064	58050	genus	Moritella
0.005144	10	0	6	81.8	0.001374	90736	species	Moritella marina
0.005144	10	10	6	81.8	0.001374	1202962	strain	Moritella marina ATCC 15381
0.0005144	1	0	4	11.5	0.0005717	267894	family	Psychromonadaceae
0.0005144	1	0	4	11.5	0.0005717	67572	genus	Psychromonas
0.0005144	1	0	4	11.5	0.001428	2614957	no rank	unclassified Psychromonas
0.0005144	1	1	4	11.5	0.001428	314282	species	Psychromonas sp. CNPT3
0.0005144	1	0	15	2.27	0.001018	267893	family	Idiomarinaceae
0.0005144	1	0	3	7.33	0.0002475	135575	genus	Idiomarina
0.0005144	1	0	1	2	0.0002198	2614829	no rank	unclassified Idiomarina
0.0005144	1	1	1	2	0.0003664	2100422	species	Idiomarina sp. OT37-5b
0.001599	3108	0	41	1.69e+03	1.31e-06	118884	no rank	Gammaproteobacteria incertae sedis
0.001595	3101	0	20	3.46e+03	0.006056	2738850	genus	Candidatus Reidiella
0.001595	3101	3101	20	3.46e+03	0.006056	2738883	species	Candidatus Reidiella endopervernicosa
0.003086	6	0	14	15	0.004256	1524249	genus	Pseudohongiella
0.003086	6	6	14	15	0.004256	1249552	species	Pseudohongiella spirulinae
0.0005144	1	0	1	1	0.0003289	1608298	genus	Thiolapillus
0.0005144	1	1	1	1	0.0003289	1076588	species	Thiolapillus brandeum
0.001363	2649	0	55	187	0.0004435	1706369	order	Cellvibrionales
0.001358	2639	0	15	675	0.0003369	1706371	family	Cellvibrionaceae
0.001358	2639	0	11	918	0.002633	447467	genus	Simiduia
0.001358	2639	0	11	918	0.002633	447471	species	Simiduia agarivorans
0.001358	2639	2639	11	918	0.002633	1117647	strain	Simiduia agarivorans SA1 = DSM 21679
0.003086	6	0	22	2.73	5.12e-07	1706373	family	Microbulbiferaceae
0.003086	6	0	22	2.73	5.12e-07	48073	genus	Microbulbifer
0.002572	5	0	19	2.89	0.0006977	2619833	no rank	unclassified Microbulbifer
0.001029	2	2	5	1.4	0.001131	2681547	species	Microbulbifer sp. SH-1
0.001029	2	2	2	3	0.0004454	2587856	species	Microbulbifer sp. THAF38
0.0005144	1	1	3	3	0.0006817	1516059	species	Microbulbifer sp. ALW1
0.0005144	1	1	2	2	5.36e-07	1769779	species	Microbulbifer aggregans
0.002058	4	0	14	6.14	0.0005648	1706372	family	Halieaceae
0.0005144	1	0	3	10.3	0.0002281	1217416	genus	Halioglobus
0.0005144	1	1	2	15	0.0005016	930805	species	Halioglobus japonicus
0.0005144	1	0	2	14	0.0004824	393661	genus	Congregibacter
0.0005144	1	0	2	14	0.0004824	393662	species	Congregibacter litoralis
0.0005144	1	1	2	14	0.0004824	314285	strain	Congregibacter litoralis KT71
0.0005144	1	0	5	3	0.001676	1706379	no rank	unclassified Halieaceae
0.0005144	1	1	5	3	0.001676	2518989	species	Halieaceae bacterium IMCC3088
0.0005144	1	0	4	3	0.0008888	2678529	genus	Kineobactrum
0.0005144	1	0	4	3	0.0008888	2678530	no rank	unclassified Kineobactrum
0.0005144	1	1	4	3	0.0008888	2708301	species	Kineobactrum sp. M2
0.0006682	1299	0	1326	7.46	0.009898	135624	order	Aeromonadales
0.0006682	1299	0	1325	7.46	0.01012	84642	family	Aeromonadaceae
0.0005309	1032	601	1303	6.46	0.01138	642	genus	Aeromonas
0.0001991	387	387	14	54.9	1.84e-06	651	species	Aeromonas media
0.01029	20	20	66	4.77	0.01161	648	species	Aeromonas caviae
0.005144	10	10	72	19.7	0.007558	645	species	Aeromonas salmonicida
0.004115	8	8	16	2.75	0.0005627	654	species	Aeromonas veronii
0.002572	5	0	19	10.3	0.001678	257493	no rank	unclassified Aeromonas
0.002058	4	4	5	11.2	0.001597	2033032	species	Aeromonas sp. CA23
0.0005144	1	1	13	2	0.02678	1636606	species	Aeromonas sp. ASNIH1
0.0005144	1	1	5	4.4	0.0002867	644	species	Aeromonas hydrophila
0.0001353	263	0	10	141	0.002632	347533	genus	Zobellella
0.0001353	263	263	10	141	0.002632	347534	species	Zobellella denitrificans
0.002058	4	4	4	8.75	0.0006562	225143	genus	Oceanisphaera
0.0002886	561	0	84	54.9	0.001291	135618	order	Methylococcales
0.0002886	561	0	84	54.9	0.001338	403	family	Methylococcaceae
0.0002449	476	0	21	144	0.0008056	416	genus	Methylomonas
0.0002449	476	0	6	500	0.001259	421	species	Methylomonas methanica
0.0002449	476	476	6	500	0.001259	857087	strain	Methylomonas methanica MC09
0.03395	66	0	5	238	0.0003182	39773	genus	Methylomicrobium
0.03395	66	0	1	1.06e+03	0.0002443	2631527	no rank	unclassified Methylomicrobium
0.03395	66	66	1	1.06e+03	0.0002443	2049332	species	Methylomicrobium sp. wino1
0.008745	17	0	47	6.83	0.007497	413	genus	Methylococcus
0.007716	15	0	35	5.77	0.01141	414	species	Methylococcus capsulatus
0.007716	15	15	35	5.77	0.01141	243233	strain	Methylococcus capsulatus str. Bath
0.001029	2	0	12	9.92	0.003864	2618889	no rank	unclassified Methylococcus
0.001029	2	2	12	9.92	0.003864	2681310	species	Methylococcus sp. IM1
0.001029	2	0	4	6	0.0007138	73778	genus	Methylocaldum
0.001029	2	2	4	6	0.0007138	1432792	species	Methylocaldum marinum
0.0001229	239	0	373	6.84	0.0008438	135623	order	Vibrionales
0.0001229	239	0	373	6.84	0.0008438	641	family	Vibrionaceae
0.0001214	236	7	328	7.48	0.0008477	662	genus	Vibrio
0.09208	179	0	29	20.3	0.0009198	2614977	no rank	unclassified Vibrio
0.06893	134	134	12	19.8	0.002925	2589990	species	Vibrio sp. Scap24
0.02263	44	44	8	40.9	0.002483	2662262	species	Vibrio sp. SM1977
0.0005144	1	1	5	1.8	0.0009333	2587865	species	Vibrio sp. THAF190c
0.01492	29	29	7	43.4	0.001919	76258	species	Vibrio rumoiensis
0.005144	10	10	12	29.7	0.001627	55601	species	Vibrio anguillarum
0.002572	5	5	7	55.9	0.002231	1891186	species	Vibrio aphrogenes
0.001543	3	3	23	3.26	0.001152	672	species	Vibrio vulnificus
0.0005144	1	0	28	7.29	0.0002824	717610	species group	Vibrio harveyi group
0.0005144	1	0	17	5.47	0.001196	680	species	Vibrio campbellii
0.0005144	1	1	14	4.21	0.01189	338187	strain	Vibrio campbellii ATCC BAA-1116
0.0005144	1	1	2	2	0.0004367	170679	species	Vibrio chagasii
0.0005144	1	1	2	2	0.0002305	689	species	Vibrio mediterranei
0.0005144	1	0	25	2.12	0.001196	657	genus	Photobacterium
0.0005144	1	0	10	1.5	0.001739	74109	species	Photobacterium profundum
0.0005144	1	1	10	1.5	0.001739	298386	strain	Photobacterium profundum SS9
0.0005144	1	0	5	1.6	0.002288	2042066	genus	Paraphotobacterium
0.0005144	1	1	5	1.6	0.002288	1755811	species	Paraphotobacterium marinum
0.0005144	1	0	6	1.17	0.0003614	511678	genus	Aliivibrio
0.0005144	1	1	4	1	9.67e-07	80852	species	Aliivibrio wodanis
0.0001142	222	0	30	103	0.009967	1934945	order	Immundisolibacterales
0.0001142	222	0	30	103	0.009967	1934946	family	Immundisolibacteraceae
0.0001142	222	0	30	103	0.009967	1934947	genus	Immundisolibacter
0.0001142	222	222	30	103	0.009967	1810504	species	Immundisolibacter cernigliae
0.0001127	219	0	748	4.21	0.005792	135625	order	Pasteurellales
0.0001127	219	2	748	4.21	0.005792	712	family	Pasteurellaceae
0.09671	188	3	388	5.31	0.01469	724	genus	Haemophilus
0.08796	171	171	1	641	0.0005197	249188	species	Haemophilus pittmaniae
0.005659	11	10	259	3.71	0.04709	729	species	Haemophilus parainfluenzae
0.0005144	1	1	22	2	0.01781	862965	strain	Haemophilus parainfluenzae T3T1
0.001029	2	2	29	4	0.003894	727	species	Haemophilus influenzae
0.0005144	1	1	23	2	0.01254	735	species	Haemophilus parahaemolyticus
1.08e-05	21	0	81	4.48	0.005564	745	genus	Pasteurella
1.08e-05	21	2	81	4.48	0.007758	747	species	Pasteurella multocida
0.009774	19	19	71	4.8	0.02822	44283	subspecies	Pasteurella multocida subsp. multocida
0.001543	3	0	5	3.4	0.0002732	75984	genus	Mannheimia
0.001029	2	0	2	2.5	0.0004886	85404	species	Mannheimia varigena
0.001029	2	2	1	4	0.003091	1433287	strain	Mannheimia varigena USDA-ARS-USMARC-1296
0.0005144	1	0	3	4	0.0006456	2645054	no rank	unclassified Mannheimia
0.0005144	1	1	3	4	0.001991	1432056	species	Mannheimia sp. USDA-ARS-USMARC-1261
0.001029	2	0	95	2.41	9.36e-06	416916	genus	Aggregatibacter
0.001029	2	0	60	2.57	0.01403	732	species	Aggregatibacter aphrophilus
0.001029	2	2	49	2.92	0.08086	634176	strain	Aggregatibacter aphrophilus NJ8700
0.001029	2	0	6	2.5	0.001255	67757	no rank	unclassified Pasteurellaceae
0.001029	2	2	3	4	0.001476	1524976	species	Pasteurellaceae bacterium Orientalotternb1
0.0005144	1	0	3	1	0.0001896	713	genus	Actinobacillus
0.0005144	1	1	1	1	0.0006487	718	species	Actinobacillus equuli
0.02984	58	0	56	167	0.0005364	118969	order	Legionellales
0.02881	56	1	30	310	0.002403	118968	family	Coxiellaceae
0.02778	54	0	12	768	2.26e-06	776	genus	Coxiella
0.02778	54	54	7	1.32e+03	0.002652	777	species	Coxiella burnetii
0.0005144	1	0	3	2.67	0.002102	59195	genus	Rickettsiella
0.0005144	1	1	3	2.67	0.002102	676208	species	Candidatus Rickettsiella viridis
0.001029	2	0	26	2.69	0.0002829	444	family	Legionellaceae
0.001029	2	0	26	2.69	0.0003075	445	genus	Legionella
0.0005144	1	1	5	2.2	0.0002611	446	species	Legionella pneumophila
0.0005144	1	1	4	2.5	0.0008858	454	species	Legionella israelensis
0.02058	40	0	44	319	0.003887	1775403	order	Nevskiales
0.01903	37	0	37	379	0.004608	568386	family	Sinobacteraceae
0.01337	26	0	9	1.54e+03	0.003051	1861863	genus	Sinimarinibacterium
0.01337	26	0	9	1.54e+03	0.003051	2621506	no rank	unclassified Sinimarinibacterium
0.01337	26	26	9	1.54e+03	0.003051	2698684	species	Sinimarinibacterium sp. NLF-5-8
0.005659	11	0	28	5.79	0.005514	413435	genus	Solimonas
0.005659	11	0	28	5.79	0.005514	2637139	no rank	unclassified Solimonas
0.005659	11	11	28	5.79	0.005514	2303331	species	Solimonas sp. K1W22B-7
0.001543	3	0	7	5.57	0.002127	2689614	family	Steroidobacteraceae
0.001543	3	0	7	5.57	0.002127	469322	genus	Steroidobacter
0.001543	3	3	7	5.57	0.002127	465721	species	Steroidobacter denitrificans
0.01286	25	0	29	28.8	0.003004	1692040	order	Acidiferrobacterales
0.01286	25	3	29	28.8	0.003004	1692041	family	Acidiferrobacteraceae
0.01029	20	0	2	180	0.0007273	1744881	genus	Sulfuricaulis
0.01029	20	20	2	180	0.0007273	1620215	species	Sulfuricaulis limicola
0.001029	2	0	17	1.59	0.004496	1692042	genus	Sulfurifustis
0.001029	2	2	17	1.59	0.004496	1675686	species	Sulfurifustis variabilis
0.004115	8	0	65	7.46	0.0007628	72273	order	Thiotrichales
0.002572	5	1	20	6.35	0.0004389	135616	family	Piscirickettsiaceae
0.001543	3	0	3	20	0.0005747	933	genus	Thiomicrospira
0.001543	3	0	3	20	0.002355	2643099	no rank	unclassified Thiomicrospira
0.001543	3	3	3	20	0.002355	1803865	species	Thiomicrospira sp. S5
0.0005144	1	0	8	3.5	0.0005354	2039723	genus	Thiomicrorhabdus
0.0005144	1	0	1	1	0.0001017	2636650	no rank	unclassified Thiomicrorhabdus
0.0005144	1	1	1	1	0.0004389	2580412	species	Thiomicrorhabdus sp. G1
0.001543	3	2	45	7.96	0.001451	34064	family	Francisellaceae
0.0005144	1	0	34	3.03	0.001261	262	genus	Francisella
0.0005144	1	1	1	2	0.001566	2249302	species	Francisella marina
0.003601	7	0	52	5.46	0.01365	135615	order	Cardiobacteriales
0.003601	7	0	52	5.46	0.01365	868	family	Cardiobacteriaceae
0.003601	7	0	52	5.46	2.1e-05	2717	genus	Cardiobacterium
0.003601	7	7	52	5.46	2.1e-05	2718	species	Cardiobacterium hominis
0.001543	3	0	23	5.87	0.002326	1240482	order	Orbales
0.001543	3	0	23	5.87	0.002326	1240483	family	Orbaceae
0.001543	3	0	21	6.33	0.008259	743714	genus	Orbus
0.001543	3	0	21	6.33	0.008259	2646913	no rank	unclassified Orbus
0.001543	3	3	21	6.33	0.008259	1635327	species	Orbus sp. IPMB12
0.0005144	1	0	15	5.27	0.003789	742030	order	Salinisphaerales
0.0005144	1	0	15	5.27	0.003789	742031	family	Salinisphaeraceae
0.0005144	1	0	15	5.27	0.003789	180541	genus	Salinisphaera
0.0005144	1	0	15	5.27	0.003789	2649847	no rank	unclassified Salinisphaera
0.0005144	1	1	15	5.27	0.003789	2183911	species	Salinisphaera sp. LB1
0.1812	352306	15200	273688	43.7	0.08676	28211	class	Alphaproteobacteria
0.0839	163090	3525	93333	17.6	0.06059	356	order	Rhizobiales
0.0573	111387	0	187	3.52e+03	0.006622	119042	no rank	Rhizobiales incertae sedis
0.05648	109800	0	56	1.17e+04	0.05605	573657	genus	Candidatus Hodgkinia
0.05648	109800	109800	56	1.17e+04	0.05605	573658	species	Candidatus Hodgkinia cicadicola
0.0006682	1299	0	21	154	0.003397	1484898	genus	Methyloceanibacter
0.0006682	1299	0	17	189	0.005995	2617503	no rank	unclassified Methyloceanibacter
0.0006682	1299	1299	17	189	0.005995	2170729	species	Methyloceanibacter sp. wino2
0.0001075	209	0	37	13.1	0.005331	169055	genus	Nordella
0.0001075	209	0	37	13.1	0.005331	2623691	no rank	unclassified Nordella
0.0001075	209	209	37	13.1	0.005331	2712222	species	Nordella sp. HKS 07
0.04012	78	0	30	35.2	0.005177	1734920	genus	Pseudorhodoplanes
0.04012	78	78	30	35.2	0.005177	1235591	species	Pseudorhodoplanes sinuspersici
0.0005144	1	0	25	2.8	0.008023	1485594	genus	Methyloligella
0.0005144	1	0	25	2.8	0.008023	2625955	no rank	unclassified Methyloligella
0.0005144	1	1	25	2.8	0.008023	2742204	species	Methyloligella sp. GL2
0.007052	13709	278	68382	5.43	0.00019	41294	family	Bradyrhizobiaceae
0.005828	11329	211	59666	5.33	0.0002386	374	genus	Bradyrhizobium
0.004177	8119	118	23652	7.6	0.0002856	2631580	no rank	unclassified Bradyrhizobium
0.001685	3275	3275	66	976	0.02913	1404864	species	Bradyrhizobium sp. 58S1
0.001519	2953	2953	185	195	0.02536	288000	species	Bradyrhizobium sp. BTAi1
0.000537	1044	1044	11711	3.33	0.001772	2057741	species	Bradyrhizobium sp. SK17
0.0003081	599	599	6454	3.43	0.0007902	1197460	species	Bradyrhizobium sp. 6(2017)
0.01595	31	31	176	4.31	3.09e-05	376	species	Bradyrhizobium sp.
0.01543	30	30	173	4.03	0.03057	1404888	species	Bradyrhizobium sp. 1(2017)
0.01132	22	22	186	3.09	0.02946	115808	species	Bradyrhizobium sp. ORS 285
1.08e-05	21	21	227	3.1	0.03188	858422	species	Bradyrhizobium sp. CCBAU 051011
0.005659	11	11	106	3.82	0.01722	114615	species	Bradyrhizobium sp. ORS 278
0.003086	6	6	17	4.53	0.02109	2599805	species	Bradyrhizobium sp. SG09
0.002058	4	4	123	2.29	0.02099	1223566	species	Bradyrhizobium sp. CCGE-LA001
0.001543	3	3	11	4	0.005326	2493093	species	Bradyrhizobium sp. LCT2
0.0005144	1	1	42	4	0.01881	335659	species	Bradyrhizobium sp. S23321
0.0005144	1	1	25	3.24	0.009058	319017	species	Bradyrhizobium sp. WSM471
0.0005705	1109	1109	103	83.5	2.48e-05	1404768	species	Bradyrhizobium amphicarpaeae
0.0003616	703	0	8388	3.43	0.001123	29448	species	Bradyrhizobium elkanii
0.0003616	703	703	8388	3.43	0.001123	1275962	strain	Bradyrhizobium elkanii USDA 61
0.0003225	627	626	236	20.9	0.02242	375	species	Bradyrhizobium japonicum
0.0005144	1	1	46	3.22	0.02124	476282	strain	Bradyrhizobium japonicum SEMIA 5079
0.0001363	265	265	482	6.53	0.02058	1437360	species	Bradyrhizobium erythrophlei
0.02315	45	45	1510	4.05	0.0003396	244734	species	Bradyrhizobium betae
0.02058	40	40	97	4.72	0.01208	1404367	species	Bradyrhizobium symbiodeficiens
0.01903	37	37	249	3.83	3.47e-05	1274631	species	Bradyrhizobium icense
0.01543	30	30	163	4.69	2.52e-05	190148	species	Bradyrhizobium paxllaeri
0.01183	23	23	78	3.53	0.01072	1355477	species	Bradyrhizobium diazoefficiens
0.01029	20	20	230	3.69	0.02935	722472	species	Bradyrhizobium lablabi
0.009774	19	19	238	2.77	0.04198	1325095	species	Bradyrhizobium guangzhouense
0.009774	19	19	195	3.1	3.34e-05	1325090	species	Bradyrhizobium guangdongense
0.008745	17	0	219	3.45	0.03107	44255	species	Bradyrhizobium oligotrophicum
0.008745	17	17	219	3.45	0.03107	1245469	strain	Bradyrhizobium oligotrophicum S58
0.006687	13	13	121	4.26	0.01677	255045	species	Bradyrhizobium canariense
0.005659	11	11	147	3.12	0.02116	1325107	species	Bradyrhizobium zhanjiangense
0.005659	11	11	133	2.71	0.02548	1325115	species	Bradyrhizobium guangxiense
0.002572	5	5	134	3.99	0.02186	1549949	species	Bradyrhizobium vignae
0.002572	5	5	12	7.67	0.006211	931866	species	Bradyrhizobium ottawaense
0.0009769	1899	3	185	68.2	0.004677	85413	genus	Bosea
0.0006816	1325	1325	12	297	0.001965	1526658	species	Bosea vaviloviae
0.0002937	571	13	154	58.4	0.004636	2653178	no rank	unclassified Bosea
0.0002454	477	477	29	216	5.79e-06	2020412	species	Bosea sp. ANAM02
0.02984	58	58	34	13.6	0.005396	2599640	species	Bosea sp. F3-2
0.006173	12	12	22	5.73	0.004337	1842539	species	Bosea sp. RAC05
0.004115	8	8	24	2.79	0.004741	1792307	species	Bosea sp. PAMC 26642
0.001029	2	2	10	6.6	0.001893	2015316	species	Bosea sp. AS-1
0.0005144	1	1	13	2.38	2.18e-06	1867715	species	Bosea sp. Tri-49
0.07768	151	0	790	9.33	0.02212	1073	genus	Rhodopseudomonas
0.07768	151	39	790	9.33	0.02212	1076	species	Rhodopseudomonas palustris
0.04681	91	91	82	50.7	0.01689	316056	strain	Rhodopseudomonas palustris BisB18
0.007716	15	15	112	4.33	0.02436	316058	strain	Rhodopseudomonas palustris HaA2
0.002058	4	4	99	2.9	0.02028	316055	strain	Rhodopseudomonas palustris BisA53
0.001029	2	2	24	2.83	0.01629	258594	strain	Rhodopseudomonas palustris CGA009
0.01029	20	0	266	3.53	0.04506	1033	genus	Afipia
0.01029	20	0	266	3.53	0.04506	2642050	no rank	unclassified Afipia
0.01029	20	20	266	3.53	0.04506	1882747	species	Afipia sp. GAS231
0.006173	12	0	55	2.85	0.01358	81426	no rank	unclassified Bradyrhizobiaceae
0.006173	12	12	55	2.85	0.01358	709797	species	Bradyrhizobiaceae bacterium SG-6C
0.005659	11	0	103	3.1	0.01356	911	genus	Nitrobacter
0.004115	8	0	76	3.25	0.01684	912	species	Nitrobacter hamburgensis
0.004115	8	8	76	3.25	0.01684	323097	strain	Nitrobacter hamburgensis X14
0.001543	3	0	21	2.95	0.006903	913	species	Nitrobacter winogradskyi
0.001543	3	3	21	2.95	0.006903	323098	strain	Nitrobacter winogradskyi Nb-255
0.004115	8	0	88	3.42	0.01396	1395974	genus	Tardiphaga
0.004115	8	8	88	3.42	0.01396	2631404	no rank	unclassified Tardiphaga
0.0005144	1	0	19	3.26	0.004289	1649510	genus	Variibacter
0.0005144	1	1	19	3.26	0.004289	1333996	species	Variibacter gotjawalensis
0.004848	9424	9	649	203	0.002883	69277	family	Phyllobacteriaceae
0.003456	6719	628	420	212	2.48e-06	68287	genus	Mesorhizobium
0.002851	5542	358	207	225	0.002339	325217	no rank	unclassified Mesorhizobium
0.001619	3147	3147	21	1000	0.003386	2082387	species	Mesorhizobium sp. Pch-S
0.0004326	841	841	14	534	0.003912	2493671	species	Mesorhizobium sp. M2A.F.Ca.ET.043.05.1.1
0.0002248	437	437	27	213	0.005611	2493677	species	Mesorhizobium sp. M6A.T.Cr.TU.016.01.1.1
0.0001919	373	373	19	46.5	0.003644	2483404	species	Mesorhizobium sp. NZP2077
0.0001692	329	329	8	828	0.001965	2493681	species	Mesorhizobium sp. M7A.F.Ce.TU.012.03.2.1
1.8e-05	35	35	10	188	0.002053	2493676	species	Mesorhizobium sp. M3A.F.Ca.ET.080.04.2.1
0.004115	8	8	10	4.5	0.002007	2493675	species	Mesorhizobium sp. M4B.F.Ca.ET.058.02.1.1
0.003601	7	7	23	4.91	5.3e-06	2584466	species	Mesorhizobium sp. 8
0.001543	3	3	6	4.17	0.001375	2493668	species	Mesorhizobium sp. M9A.F.Ca.ET.002.03.1.2
0.001029	2	2	6	11.7	0.001172	2493672	species	Mesorhizobium sp. M1E.F.Ca.ET.045.02.1.1
0.0005144	1	1	7	1.71	0.001457	2493669	species	Mesorhizobium sp. M1D.F.Ca.ET.043.01.1.1
0.0005144	1	1	2	1	0.002489	2483402	species	Mesorhizobium sp. NZP2234
0.0001168	227	227	6	3.79e+03	0.001113	2066070	species	Mesorhizobium japonicum
0.07305	142	142	1	495	0.0002212	1777866	species	Mesorhizobium erdmanii
0.05916	115	115	37	135	0.006766	2725666	species	Mesorhizobium terrae
0.01389	27	0	16	151	0.003532	536018	species	Mesorhizobium australicum
0.01389	27	27	16	151	0.003532	754035	strain	Mesorhizobium australicum WSM2073
0.01029	20	2	15	11.3	0.001231	381	species	Mesorhizobium loti
0.009259	18	18	10	16.2	0.002053	935548	strain	Mesorhizobium loti R88b
0.005144	10	0	9	4.44	0.001896	593909	species	Mesorhizobium opportunistum
0.005144	10	10	9	4.44	0.001896	536019	strain	Mesorhizobium opportunistum WSM2075
0.002058	4	0	1	34	0.0001612	39645	species	Mesorhizobium ciceri
0.002058	4	0	1	34	0.0005219	278148	no rank	Mesorhizobium ciceri biovar biserrulae
0.002058	4	4	1	34	0.001593	765698	strain	Mesorhizobium ciceri biovar biserrulae WSM1271
0.001029	2	2	7	3.43	0.001404	1670800	species	Mesorhizobium oceanicum
0.001029	2	0	1	4	0.0001666	71433	species	Mesorhizobium amorphae
0.001029	2	2	1	4	0.0001666	1082933	strain	Mesorhizobium amorphae CCNWGS0123
0.001146	2227	0	11	3.57e+03	0.002314	449972	genus	Chelativorans
0.001146	2227	0	11	3.57e+03	0.002314	2643807	no rank	unclassified Chelativorans
0.001146	2227	2227	11	3.57e+03	0.002314	266779	species	Chelativorans sp. BNC1
0.0001224	238	0	9	182	0.001507	28100	genus	Phyllobacterium
0.0001224	238	238	9	182	0.001507	1867719	species	Phyllobacterium zundukense
0.08128	158	0	16	60.2	0.004797	1915401	genus	Roseitalea
0.08128	158	158	16	60.2	0.004797	1852022	species	Roseitalea porphyridii
0.01543	30	0	49	5.06	5.34e-06	245876	genus	Nitratireductor
0.01543	30	0	49	5.06	5.34e-06	2641084	no rank	unclassified Nitratireductor
0.01235	24	24	22	3.59	0.004771	1756988	species	Nitratireductor sp. OM-1
0.003086	6	6	27	6.26	0.005916	2599600	species	Nitratireductor sp. SY7
0.01286	25	0	28	8.75	0.003057	274591	genus	Hoeflea
0.01029	20	0	14	6	0.002879	2614931	no rank	unclassified Hoeflea
0.01029	20	20	14	6	0.002879	1620421	species	Hoeflea sp. IMCC20628
0.002572	5	0	14	11.5	0.003269	244596	species	Hoeflea phototrophica
0.002572	5	5	14	11.5	0.003269	411684	strain	Hoeflea phototrophica DFL-43
0.005659	11	1	35	5.43	0.002916	31988	genus	Aminobacter
4.63e-06	9	0	24	6.33	0.004274	2644704	no rank	unclassified Aminobacter
4.63e-06	9	9	24	6.33	0.004274	374606	species	Aminobacter sp. MSH1
0.0005144	1	1	10	3.6	0.001601	83263	species	Aminobacter aminovorans
0.002058	4	0	13	1.92	0.003412	1594166	genus	Oricola
0.002058	4	0	13	1.92	0.003412	2649292	no rank	unclassified Oricola
0.002058	4	4	13	1.92	0.003412	2742145	species	Oricola sp. MEBiC13590
0.001543	3	0	25	3	0.007643	2712688	genus	Salaquimonas
0.001543	3	3	25	3	0.007643	2712698	species	Salaquimonas pukyongi
0.003236	6291	9	1459	21.9	0.04787	118882	family	Brucellaceae
0.003217	6253	1	1388	22.5	0.06887	528	genus	Ochrobactrum
0.00321	6240	6232	1294	23.5	0.0001819	529	species	Ochrobactrum anthropi
0.004115	8	8	639	2.99	0.00121	439375	strain	Ochrobactrum anthropi ATCC 49188
0.006173	12	12	90	9.38	0.03492	419475	species	Ochrobactrum pseudogrignonense
0.01492	29	27	54	9.2	0.005282	234	genus	Brucella
0.001029	2	2	4	15	0.007251	1218315	species	Brucella inopinata
0.003108	6042	64	470	135	0.006307	45401	family	Hyphomicrobiaceae
0.002539	4935	0	37	984	0.009431	119044	genus	Filomicrobium
0.002539	4935	4935	37	984	0.009431	1608628	species	Candidatus Filomicrobium marinum
0.0003827	744	0	47	313	0.01236	1068	genus	Rhodomicrobium
0.0003827	744	0	47	313	0.01236	1069	species	Rhodomicrobium vannielii
0.0003827	744	744	47	313	0.01236	648757	strain	Rhodomicrobium vannielii ATCC 17100
0.09105	177	164	45	73.9	0.006541	59282	genus	Blastochloris
0.005659	11	11	18	7.83	0.005166	2233851	species	Blastochloris tepida
0.001029	2	2	8	3.25	0.002396	1079	species	Blastochloris viridis
0.03498	68	0	110	8.13	0.004417	46913	genus	Devosia
0.03292	64	0	57	10.1	2.77e-06	196773	no rank	unclassified Devosia
0.02881	56	56	13	30.6	0.002705	1736675	species	Devosia sp. A16
0.001543	3	3	18	5.72	0.004716	2083786	species	Devosia sp. I507
0.001543	3	3	13	3.62	0.003553	2759954	species	Devosia sp. MC521
0.0005144	1	1	9	2.44	0.002238	2499144	species	Devosia sp. 1566
0.0005144	1	1	4	1.75	0.0009402	2664417	species	Devosia sp. D6-9
0.002058	4	4	36	7	0.008397	400770	species	Devosia ginsengisoli
0.01595	31	1	101	13.5	0.006567	81	genus	Hyphomicrobium
0.01286	25	0	22	11.6	0.006202	1427356	species	Hyphomicrobium nitrativorans
0.01286	25	25	22	11.6	0.006202	1029756	strain	Hyphomicrobium nitrativorans NL23
0.002058	4	0	57	3.98	0.007953	53399	species	Hyphomicrobium denitrificans
0.001543	3	3	53	4.08	0.01537	582899	strain	Hyphomicrobium denitrificans ATCC 51888
0.0005144	1	1	4	2.75	0.001087	670307	strain	Hyphomicrobium denitrificans 1NES1
0.0005144	1	0	14	61.9	0.003011	2619925	no rank	unclassified Hyphomicrobium
0.0005144	1	1	14	61.9	0.003011	717785	species	Hyphomicrobium sp. MC1
0.008745	17	0	34	10.4	0.008896	1082930	genus	Pelagibacterium
0.008745	17	17	34	10.4	0.008896	531813	species	Pelagibacterium halotolerans
0.003086	6	0	57	3.67	0.007239	29407	genus	Rhodoplanes
0.003086	6	0	57	3.67	0.007239	2619116	no rank	unclassified Rhodoplanes
0.003086	6	6	57	3.67	0.007239	674703	species	Rhodoplanes sp. Z2-YC6860
0.002311	4492	601	13494	8.63	0.09957	119045	family	Methylobacteriaceae
0.001837	3571	543	7170	10.3	0.08066	407	genus	Methylobacterium
0.001115	2167	1859	1189	11.5	0.03573	2615210	no rank	unclassified Methylobacterium
0.05093	99	99	228	7.34	0.04761	2202828	species	Methylobacterium sp. 17Sr1-43
0.03241	63	63	190	6.76	0.03626	2603276	species	Methylobacterium sp. WL1
0.01955	38	38	140	5.5	0.02194	426117	species	Methylobacterium sp. 4-46
0.01903	37	37	179	4.55	0.03857	2202826	species	Methylobacterium sp. 17Sr1-1
0.01183	23	23	9	24.2	0.01152	739141	species	Methylobacterium sp. XJLW
0.01029	20	20	79	4.1	0.02361	925818	species	Methylobacterium sp. AMS5
0.007716	15	15	146	4.82	0.0001125	1479019	species	Methylobacterium sp. C1
0.006687	13	13	34	5.38	0.01373	2067957	species	Methylobacterium sp. DM1
0.0002356	458	458	422	38.5	0.08366	269660	species	Methylobacterium brachiatum
6.43e-05	125	125	260	6.57	0.04397	2202825	species	Methylobacterium durans
0.03961	77	0	330	7.65	0.05971	39956	species	Methylobacterium mesophilicum
0.03961	77	77	330	7.65	0.05971	908290	strain	Methylobacterium mesophilicum SR1.6/6
0.03138	61	61	884	5.36	0.0001541	270351	species	Methylobacterium aquaticum
0.02521	49	49	94	5.69	0.02123	2202827	species	Methylobacterium terrae
0.02109	41	41	134	5.16	0.02384	2051553	species	Methylobacterium currus
0.01698	33	0	86	4.81	0.01128	114616	species	Methylobacterium nodulans
0.01698	33	33	86	4.81	0.01128	460265	strain	Methylobacterium nodulans ORS 2060
0.007716	15	0	71	9.79	0.04135	31998	species	Methylobacterium radiotolerans
0.007716	15	15	71	9.79	0.04135	426355	strain	Methylobacterium radiotolerans JCM 2831
0.001029	2	2	6	4	4.05e-06	418223	species	Methylobacterium phyllosphaerae
0.0001389	270	31	4077	5.34	0.0001513	2282523	genus	Methylorubrum
0.07356	143	114	2370	6.33	0.0002228	223967	species	Methylorubrum populi
0.01492	29	29	555	6.2	0.0002564	441620	strain	Methylorubrum populi BJ001
0.04938	96	22	1083	4.1	0.08926	408	species	Methylorubrum extorquens
0.02624	51	51	875	3.91	0.0001898	272630	strain	Methylorubrum extorquens AM1
0.01132	22	22	14	9.93	7.07e-06	440085	strain	Methylorubrum extorquens CM4
0.0005144	1	1	12	1.25	0.008087	419610	strain	Methylorubrum extorquens PA1
0.02572	50	25	148	8.54	0.009078	186650	genus	Microvirga
0.007202	14	0	66	5.23	0.008581	2617746	no rank	unclassified Microvirga
0.005659	11	11	32	6.94	0.007742	2082949	species	Microvirga sp. 17 mud 1-3
0.001543	3	3	34	3.62	0.009726	2651334	species	Microvirga sp. HR1
0.005659	11	11	59	4.03	0.006877	1882682	species	Microvirga ossetica
0.001825	3548	0	204	376	0.008868	45404	family	Beijerinckiaceae
0.001741	3384	0	119	633	0.01648	45405	no rank	unclassified Beijerinckiaceae
0.00174	3383	3383	111	678	0.02796	2572036	species	Beijerinckiaceae bacterium RH AL1
0.0005144	1	1	8	6	0.002462	1978229	species	Beijerinckiaceae bacterium
0.07973	155	0	56	18.6	0.006747	120652	genus	Methylocella
0.07562	147	147	43	21.4	0.01024	227605	species	Methylocella tundrae
0.004115	8	0	13	9.46	0.003177	199596	species	Methylocella silvestris
0.004115	8	8	13	9.46	0.003177	395965	strain	Methylocella silvestris BL2
4.63e-06	9	0	21	3.33	0.004874	532	genus	Beijerinckia
4.63e-06	9	0	21	3.33	0.004874	533	species	Beijerinckia indica
4.63e-06	9	0	21	3.33	0.004874	31994	subspecies	Beijerinckia indica subsp. indica
4.63e-06	9	9	21	3.33	0.004874	395963	strain	Beijerinckia indica subsp. indica ATCC 9039
0.001431	2781	93	1365	27.6	2.86e-06	82115	family	Rhizobiaceae
0.0008303	1614	8	1007	19.2	0.002871	227290	no rank	Rhizobium/Agrobacterium group
0.0007562	1470	614	615	27.4	0.002563	379	genus	Rhizobium
0.0001806	351	1	45	31.2	0.0007991	384	species	Rhizobium leguminosarum
0.00018	350	18	32	41.9	0.001477	386	no rank	Rhizobium leguminosarum bv. trifolii
0.0001692	329	329	4	290	0.001282	395492	strain	Rhizobium leguminosarum bv. trifolii WSM2304
0.001029	2	2	4	2	0.001303	395491	strain	Rhizobium leguminosarum bv. trifolii WSM1325
0.0005144	1	1	4	2	0.002509	1033991	strain	Rhizobium leguminosarum bv. trifolii CB782
0.0001692	329	14	182	51.4	0.002704	2613769	no rank	unclassified Rhizobium
0.0001307	254	254	21	387	0.004869	1981173	species	Rhizobium sp. NXC14
0.008745	17	17	26	4.58	0.004283	2028343	species	Rhizobium sp. 11515TR
0.008231	16	16	8	5	0.001909	2020312	species	Rhizobium sp. CIAT894
0.005144	10	10	27	14.8	0.006624	1813451	species	Rhizobium sp. ADMK78
0.002058	4	4	24	5.46	0.004587	1571470	species	Rhizobium sp. ACO-34A
0.002058	4	4	8	4.88	0.001247	2048897	species	Rhizobium sp. NXC24
0.002058	4	4	4	4	0.0008269	2603277	species	Rhizobium sp. WL3
0.001543	3	3	3	4	0.001446	1435607	species	Rhizobium sp. Khangiran2
0.001029	2	2	1	2	6.31e-07	2582918	species	Rhizobium sp. JKLM13E
0.0005144	1	1	10	3.4	0.004676	2020311	species	Rhizobium sp. Kim5
0.04373	85	85	17	52.1	0.003122	1120045	species	Rhizobium grahamii
0.01852	36	36	30	33.9	0.004926	56730	species	Rhizobium gallicum
0.008745	17	17	78	6.49	0.01872	2267833	species	Rhizobium oryzihabitans
0.006173	12	0	7	13.6	0.0005698	29449	species	Rhizobium etli
0.006173	12	12	6	15	0.001053	538025	strain	Rhizobium etli 8C-3
0.006173	12	12	12	5	0.003598	1538158	species	Rhizobium acidisoli
0.003601	7	7	11	6.55	0.004571	1335061	species	Rhizobium flavum
0.001543	3	3	8	7	0.0008645	396	species	Rhizobium phaseoli
0.0005144	1	0	12	20.4	0.002328	398	species	Rhizobium tropici
0.0005144	1	1	12	20.4	0.002328	698761	strain	Rhizobium tropici CIAT 899
0.0005144	1	1	37	2	0.006206	648995	species	Rhizobium pusense
0.0005144	1	1	10	5.9	0.002036	379684	species	Rhizobium pseudoryzae
0.0005144	1	1	4	2	0.0005914	348824	species	Rhizobium favelukesii
0.06224	121	9	212	7.51	0.002521	357	genus	Agrobacterium
0.02984	58	0	143	7.58	0.003547	1183400	species group	Agrobacterium tumefaciens complex
0.02829	55	51	135	7.84	0.003787	358	species	Agrobacterium tumefaciens
0.002058	4	4	8	5.38	0.001239	311403	strain	Agrobacterium radiobacter K84
0.001543	3	3	8	3.12	0.001906	1176649	species	Agrobacterium fabrum
1.44e-05	28	14	20	11.8	0.001233	373	species	Agrobacterium vitis
0.007202	14	14	4	8	0.001622	311402	strain	Agrobacterium vitis S4
0.006687	13	2	17	5.29	0.001584	2632611	no rank	unclassified Agrobacterium
0.005659	11	11	10	6.4	0.007339	1842536	species	Agrobacterium sp. RAC06
0.006687	13	13	8	4.5	0.001638	160699	species	Agrobacterium larrymoorei
0.007716	15	0	40	8.32	0.001956	1525371	genus	Neorhizobium
4.63e-06	9	0	26	9.92	0.002589	2629175	no rank	unclassified Neorhizobium
0.004115	8	8	19	12.5	0.003285	1825976	species	Neorhizobium sp. NCHU2750
0.0005144	1	1	7	2.86	0.001646	2060726	species	Neorhizobium sp. SOG26
0.003086	6	0	13	5.69	0.001253	399	species	Neorhizobium galegae
0.002572	5	0	3	9.67	0.0006828	323656	no rank	Neorhizobium galegae bv. officinalis
0.002572	5	5	3	9.67	0.0006828	1028801	strain	Neorhizobium galegae bv. officinalis bv. officinalis str. HAMBI 1141
0.0005144	1	0	8	2.62	0.001806	323655	no rank	Neorhizobium galegae bv. orientalis
0.0005144	1	1	8	2.62	0.001806	1028800	strain	Neorhizobium galegae bv. orientalis str. HAMBI 540
0.000409	795	0	15	768	0.003615	2661800	genus	Georhizobium
0.000409	795	795	15	768	0.003615	2341112	species	Georhizobium profundi
0.0001373	267	0	190	21.9	0.001914	227292	no rank	Sinorhizobium/Ensifer group
7.15e-05	139	1	113	28.8	0.001699	28105	genus	Sinorhizobium
0.05401	105	0	37	61.2	0.005055	2613772	no rank	unclassified Sinorhizobium
0.05401	105	105	37	61.2	0.006143	1842534	species	Sinorhizobium sp. RAC02
0.008231	16	0	44	3.09	1.94e-06	663276	species group	Sinorhizobium fredii group
0.008231	16	12	44	3.09	1.94e-06	380	species	Sinorhizobium fredii
0.001029	2	2	7	2.57	0.001347	1185652	strain	Sinorhizobium fredii USDA 257
0.001029	2	2	7	1.29	0.006067	1117943	strain	Sinorhizobium fredii HH103
0.005144	10	0	6	11.7	0.001033	110321	species	Sinorhizobium medicae
0.005144	10	10	6	11.7	0.001033	366394	strain	Sinorhizobium medicae WSM419
0.003086	6	6	8	89	0.001194	194963	species	Sinorhizobium americanum
0.0005144	1	1	6	3	0.0003271	382	species	Sinorhizobium meliloti
0.06585	128	0	77	11.9	0.002421	106591	genus	Ensifer
0.05041	98	98	16	26.3	0.003019	1752398	species	Ensifer alkalisoli
0.008231	16	5	34	6.56	0.002308	106592	species	Ensifer adhaerens
0.005659	11	11	26	6.65	0.003699	1416753	strain	Ensifer adhaerens OV14
0.005659	11	11	16	13	0.002437	375549	species	Ensifer mexicanus
0.001543	3	0	10	6.1	0.002042	716925	species	Ensifer sojae
0.001543	3	3	10	6.1	0.002042	716928	strain	Ensifer sojae CCBAU 05684
0.004115	8	0	61	4.13	0.01075	34019	genus	Liberibacter
0.003601	7	0	43	4.6	0.03809	34021	species	Candidatus Liberibacter asiaticus
0.003601	7	7	35	4.11	0.006241	1174529	strain	Candidatus Liberibacter asiaticus str. gxpsy
0.0005144	1	0	13	3.46	0.01188	556287	species	Candidatus Liberibacter solanacearum
0.0005144	1	1	13	3.46	0.01188	658172	strain	Candidatus Liberibacter solanacearum CLso-ZC1
0.002058	4	0	15	7.87	0.002365	323620	genus	Shinella
0.002058	4	0	15	7.87	0.002365	2643062	no rank	unclassified Shinella
0.002058	4	4	15	7.87	0.002365	879274	species	Shinella sp. HZN7
0.0003745	728	0	55	138	5.73e-06	655351	family	Cohaesibacteraceae
0.0003745	728	0	29	256	0.006095	1406135	genus	Breoghania
0.0003745	728	0	29	256	0.006095	2624130	no rank	unclassified Breoghania
0.0003745	728	728	29	256	0.006095	2304600	species	Breoghania sp. L-A4
0.0003719	723	12	321	30.6	0.007099	335928	family	Xanthobacteraceae
0.0002834	551	1	66	103	0.006891	556257	genus	Pseudolabrys
0.0002824	549	0	45	150	0.01055	2638514	no rank	unclassified Pseudolabrys
0.0002824	549	549	45	150	0.01055	2562284	species	Pseudolabrys sp. FHR47
0.0005144	1	1	15	3.47	2.83e-06	331696	species	Pseudolabrys taiwanensis
0.03755	73	0	67	23.1	0.009241	204476	genus	Labrys
0.03755	73	73	67	23.1	0.009241	376174	species	Labrys neptuniae
0.02161	42	0	35	6.63	0.006819	279	genus	Xanthobacter
0.02161	42	0	35	6.63	0.006819	280	species	Xanthobacter autotrophicus
0.02161	42	42	35	6.63	0.006819	78245	strain	Xanthobacter autotrophicus Py2
1.44e-05	28	0	55	9.18	0.005445	152053	genus	Starkeya
0.01286	25	0	39	11.6	0.006671	2615126	no rank	unclassified Starkeya
0.01286	25	25	39	11.6	0.006671	2709380	species	Starkeya sp. ORNL1
0.001543	3	0	16	3.38	0.003786	921	species	Starkeya novella
0.001543	3	3	16	3.38	0.003786	639283	strain	Starkeya novella DSM 506
0.005659	11	0	39	7.49	0.004932	99	genus	Ancylobacter
0.003601	7	0	29	4.62	0.008441	2626613	no rank	unclassified Ancylobacter
0.003601	7	7	29	4.62	0.008441	1850374	species	Ancylobacter sp. TS-1
0.002058	4	4	10	15.8	0.002247	1745854	species	Ancylobacter pratisalsi
0.003086	6	0	38	5.21	0.007549	6	genus	Azorhizobium
0.003086	6	0	38	5.21	0.007549	7	species	Azorhizobium caulinodans
0.003086	6	6	38	5.21	0.007549	438753	strain	Azorhizobium caulinodans ORS 571
0.0001399	272	5	164	49.1	0.004667	31993	family	Methylocystaceae
0.0001296	252	0	90	85.7	0.003997	133	genus	Methylocystis
0.0001152	224	224	18	402	0.004051	655015	species	Methylocystis bryophila
0.01029	20	0	4	17.8	0.001333	2625913	no rank	unclassified Methylocystis
0.01029	20	20	4	17.8	0.001333	187303	species	Methylocystis sp. SC2
0.003601	7	7	13	4.77	0.003081	134	species	Methylocystis parvus
0.0005144	1	1	14	7	0.002408	173366	species	Methylocystis rosea
0.007716	15	0	38	5.39	0.004268	425	genus	Methylosinus
0.005659	11	0	21	5.9	0.004929	2624500	no rank	unclassified Methylosinus
0.005659	11	11	21	5.9	0.004929	2699395	species	Methylosinus sp. C49
0.002058	4	0	11	2.36	0.002405	426	species	Methylosinus trichosporium
0.002058	4	4	11	2.36	0.002405	595536	strain	Methylosinus trichosporium OB3b
0.04115	80	0	90	50.9	0.003641	255475	family	Aurantimonadaceae
0.03807	74	1	74	59.7	0.003736	293088	genus	Martelella
0.01698	33	0	12	261	0.002431	293089	species	Martelella mediterranea
0.01698	33	33	12	261	0.002431	1122214	strain	Martelella mediterranea DSM 17316
0.01492	29	26	38	31.1	0.003804	2629616	no rank	unclassified Martelella
0.001543	3	3	26	3	0.005801	686597	species	Martelella sp. AD-3
0.005659	11	11	18	5.67	0.004045	1486262	species	Martelella endophytica
0.003086	6	0	16	10.1	0.003259	414371	genus	Aureimonas
0.003086	6	0	16	10.1	0.003259	2615206	no rank	unclassified Aureimonas
0.003086	6	6	16	10.1	0.003259	1349819	species	Aureimonas sp. AU20
0.02418	47	0	123	25.6	0.008771	119043	family	Rhodobiaceae
0.008745	17	0	41	66.1	0.01276	1742974	genus	Pyruvatibacter
0.008745	17	17	41	66.1	0.01276	1712261	species	Pyruvatibacter mobilis
0.006687	13	0	49	4.92	0.01353	256616	genus	Parvibaculum
0.006687	13	0	49	4.92	0.01353	256618	species	Parvibaculum lavamentivorans
0.006687	13	13	49	4.92	0.01353	402881	strain	Parvibaculum lavamentivorans DS-1
0.005144	10	0	16	4.88	0.004191	1712260	no rank	unclassified Rhodobiaceae
0.005144	10	10	16	4.88	0.004191	2026785	species	Rhodobiaceae bacterium
0.003601	7	0	6	14.2	0.001784	1541445	genus	Candidatus Phaeomarinobacter
0.003601	7	7	6	14.2	0.001784	1458461	species	Candidatus Phaeomarinobacter ectocarpi
0.01389	27	0	92	23.4	0.002284	772	family	Bartonellaceae
0.01389	27	0	92	23.4	0.002284	773	genus	Bartonella
0.005659	11	0	10	176	0.006863	388640	species	Bartonella australis
0.005659	11	11	10	176	0.006863	1094489	strain	Bartonella australis Aust/NH1
0.002572	5	0	11	8.55	0.009153	165694	species	Bartonella schoenbuchensis
0.002572	5	5	11	8.55	0.009153	687861	strain	Bartonella schoenbuchensis R1
0.001543	3	3	1	6	0.0007546	1318743	species	Bartonella ancashensis
0.001029	2	2	7	7.29	0.001146	1686310	species	Bartonella apis
0.001029	2	2	1	38	0.0006626	2267275	species	Bartonella krasnovii
0.001029	2	0	12	1.08	1.08e-05	56426	species	Bartonella clarridgeiae
0.001029	2	2	12	1.08	1.08e-05	696125	strain	Bartonella clarridgeiae 73
0.0005144	1	0	12	2	0.006219	803	species	Bartonella quintana
0.0005144	1	1	12	2	0.0001157	1225179	strain	Bartonella quintana RM-11
0.0005144	1	0	5	1.8	0.0006166	2645622	no rank	unclassified Bartonella
0.0005144	1	1	1	3	0.0002953	2759660	species	Bartonella sp. HY038
0.007202	14	0	54	5.28	0.006982	2036754	family	Chelatococcaceae
0.007202	14	7	54	5.28	0.006982	28209	genus	Chelatococcus
0.003601	7	0	13	7.85	0.003313	2638111	no rank	unclassified Chelatococcus
0.003601	7	7	13	7.85	0.003313	1702325	species	Chelatococcus sp. CO-6
0.05173	100568	387	129299	57.6	0.0003883	204441	order	Rhodospirillales
0.04076	79234	18472	127810	54.7	0.0008338	433	family	Acetobacteraceae
0.02441	47445	0	109749	28.6	0.03529	91914	genus	Asaia
0.02441	47445	0	109749	28.6	0.03529	91915	species	Asaia bogorensis
0.02441	47445	47445	109749	28.6	0.03529	1231624	strain	Asaia bogorensis NBRC 16594
0.001953	3796	1901	1188	122	3.18e-05	434	genus	Acetobacter
0.0006188	1203	1203	18	754	0.009338	104102	species	Acetobacter tropicalis
0.0001893	368	368	109	34.7	0.03076	1076596	species	Acetobacter persici
0.08334	162	0	196	19.6	0.05504	151157	subgenus	Acetobacter subgen. Acetobacter
0.08334	162	162	196	19.6	0.05504	435	species	Acetobacter aceti
0.02161	42	42	82	19.2	0.03097	431306	species	Acetobacter ghanensis
0.01543	30	0	96	9.23	0.03326	2628570	no rank	unclassified Acetobacter
0.01543	30	30	96	9.23	0.03343	2592655	species	Acetobacter sp. KACC 21233
0.01337	26	26	96	4.71	0.0007011	65959	species	Acetobacter pomorum
0.01183	23	23	44	9.34	0.01446	146474	species	Acetobacter orientalis
1.08e-05	21	16	46	4.7	0.008596	438	species	Acetobacter pasteurianus
0.002058	4	4	4	9.5	0.003994	481145	subspecies	Acetobacter pasteurianus subsp. pasteurianus
0.0005144	1	1	9	1	0.03518	1266844	strain	Acetobacter pasteurianus 386B
0.007716	15	15	48	8.79	0.01587	481146	species	Acetobacter ascendens
0.001543	3	3	62	8.98	0.03415	446692	species	Acetobacter senegalensis
0.001029	2	2	2	4	0.003415	1633874	species	Acetobacter oryzifermentans
0.001454	2826	406	2063	43	0.06678	1434011	genus	Komagataeibacter
0.0008519	1656	1622	364	87.3	4.46e-05	28448	species	Komagataeibacter xylinus
0.01749	34	34	78	7.68	0.02832	1296990	strain	Komagataeibacter xylinus E25
0.0001111	216	216	69	165	0.03305	65958	species	Komagataeibacter oboediens
0.07356	143	0	94	32.3	0.02911	436	species	Komagataeibacter hansenii
0.07356	143	143	94	32.3	0.02911	714995	strain	Komagataeibacter hansenii ATCC 23769
0.06893	134	0	489	9.84	0.0001782	1177712	species	Komagataeibacter medellinensis
0.06893	134	134	489	9.84	0.0001782	634177	strain	Komagataeibacter medellinensis NBRC 3288
6.43e-05	125	125	166	7.88	0.03811	265959	species	Komagataeibacter saccharivorans
0.04887	95	95	107	18.5	0.03875	33995	species	Komagataeibacter europaeus
0.02418	47	47	79	11.4	0.03109	265960	species	Komagataeibacter nataicola
0.002058	4	4	1	5	0.004029	215221	species	Komagataeibacter rhaeticus
0.0009656	1877	0	729	116	0.0002246	320496	genus	Neoasaia
0.0009656	1877	1877	729	116	0.0002246	320497	species	Neoasaia chiangmaiensis
0.0007742	1505	36	494	35.8	0.05058	125216	genus	Roseomonas
0.0007552	1468	1468	55	293	0.01341	257708	species	Roseomonas gilardii
0.0005144	1	0	16	2.25	0.01448	2617492	no rank	unclassified Roseomonas
0.0005144	1	1	16	2.25	0.01448	2018065	species	Roseomonas sp. FDAARGOS_362
0.0005633	1095	557	1398	18.7	0.0001081	441	genus	Gluconobacter
0.0001559	303	128	546	12.1	0.08802	442	species	Gluconobacter oxydans
4.99e-05	97	97	172	16	0.09519	1288313	strain	Gluconobacter oxydans DSM 3504
0.04012	78	78	192	7.61	0.0001133	290633	strain	Gluconobacter oxydans 621H
0.0001019	198	198	245	12.6	0.07953	318683	species	Gluconobacter albidus
0.01903	37	37	70	13.1	0.04094	257438	species	Gluconobacter thailandicus
0.0002037	396	0	780	12.6	0.0001693	153497	genus	Kozakia
0.0002037	396	396	780	12.6	0.0001693	153496	species	Kozakia baliensis
0.0001816	353	0	66	233	0.01839	2603324	genus	Acidibrevibacterium
0.0001816	353	353	66	233	0.01839	1969806	species	Acidibrevibacterium fodinaquatile
0.0001651	321	0	151	26.9	0.01783	364409	genus	Granulibacter
0.0001651	321	321	151	26.9	0.01783	364410	species	Granulibacter bethesdensis
0.0001451	282	0	883	10.3	0.0002018	1223423	genus	Neokomagataea
0.0001219	237	237	695	10.5	0.0002807	661191	species	Neokomagataea tanensis
0.02315	45	0	188	9.79	9.9e-05	2637481	no rank	unclassified Neokomagataea
0.02315	45	45	188	9.79	9.9e-05	2558360	species	Neokomagataea sp. Ha5
0.0001312	255	0	1013	8.37	0.0002427	89583	genus	Gluconacetobacter
0.0001312	255	0	1013	8.37	0.0002427	33996	species	Gluconacetobacter diazotrophicus
0.0001312	255	255	1013	8.37	0.0002427	272568	strain	Gluconacetobacter diazotrophicus PA1 5
0.000126	245	0	124	19	0.03113	1649499	genus	Swingsia
0.08899	173	0	60	11.2	0.03171	2637697	no rank	unclassified Swingsia
0.08899	173	173	60	11.2	0.03171	2558361	species	Swingsia sp. F3b2
0.03704	72	72	64	26.3	0.03061	1293412	species	Swingsia samuiensis
0.07202	140	0	313	11.2	3.31e-05	41293	no rank	unclassified Acetobacteraceae
0.07202	140	140	313	11.2	3.31e-05	1909293	species	Acetobacteraceae bacterium
0.05864	114	113	120	21.6	0.02545	522	genus	Acidiphilium
0.0005144	1	0	6	1.33	0.005034	62140	species	Acidiphilium multivorum
0.0005144	1	1	6	1.33	0.005034	926570	strain	Acidiphilium multivorum AIU301
0.02469	48	0	124	11.5	0.06354	1602345	genus	Parasaccharibacter
0.02469	48	48	124	11.5	0.06354	1510841	species	Parasaccharibacter apium
0.01955	38	0	43	19.2	0.02274	1654741	genus	Bombella
0.01955	38	0	43	19.2	0.02274	2644098	no rank	unclassified Bombella
0.01955	38	38	43	19.2	0.02274	2697033	species	Bombella sp. KACC 21507
0.01183	23	0	97	5.82	0.04189	1079922	genus	Commensalibacter
0.01183	23	21	97	5.82	0.04189	2630218	no rank	unclassified Commensalibacter
0.001029	2	2	22	4	0.04571	2070537	species	Commensalibacter sp. ESL0284
0.001543	3	0	19	3.47	3.45e-06	93	genus	Stella
0.001543	3	3	19	3.47	3.45e-06	94	species	Stella humosa
0.01078	20947	20	1095	182	0.006097	41295	family	Rhodospirillaceae
0.003433	6673	4908	316	115	4.04e-06	191	genus	Azospirillum
0.0006986	1358	1358	96	134	0.004412	192	species	Azospirillum brasilense
0.0001096	213	213	8	50.1	0.001999	286727	species	Azospirillum oryzae
0.07408	144	0	48	25.1	0.003449	2630922	no rank	unclassified Azospirillum
0.07099	138	138	17	64.3	3.23e-06	652764	species	Azospirillum sp. TSH100
0.002058	4	4	24	3.88	0.004774	709810	species	Azospirillum sp. TSA2s
0.001029	2	2	5	3.4	0.001419	664962	species	Azospirillum sp. TSH58
0.01492	29	29	9	14.1	0.001534	2202148	species	Azospirillum thermophilum
0.005144	10	0	19	9.53	0.001946	193	species	Azospirillum lipoferum
0.005144	10	10	19	9.53	0.004585	862719	strain	Azospirillum lipoferum 4B
0.003601	7	7	13	12.8	0.003069	682998	species	Azospirillum ramasamyi
0.001543	3	3	6	4.17	0.001353	1226968	species	Azospirillum humicireducens
0.0005144	1	1	7	4.86	0.001184	528244	species	Azospirillum thiophilum
0.003285	6385	0	76	1.3e+03	0.01309	1543704	genus	Niveispirillum
0.003285	6385	6385	76	1.3e+03	0.01309	1612173	species	Niveispirillum cyanobacteriorum
0.002119	4119	1	57	607	0.003161	13134	genus	Magnetospirillum
0.002114	4110	0	19	1.81e+03	0.002474	2617991	no rank	unclassified Magnetospirillum
0.002111	4104	4104	12	2.83e+03	0.003604	1639348	species	Magnetospirillum sp. ME-1
0.003086	6	6	7	60.1	1.88e-06	1663591	species	Magnetospirillum sp. XM-1
0.002058	4	4	19	9.05	0.003362	55518	species	Magnetospirillum gryphiswaldense
0.002058	4	0	10	3.2	0.002392	84159	species	Magnetospirillum magneticum
0.002058	4	4	10	3.2	0.002392	342108	strain	Magnetospirillum magneticum AMB-1
0.001451	2820	0	59	104	0.01072	204447	genus	Skermanella
0.001451	2820	2820	59	104	0.01072	2233999	species	Skermanella pratensis
0.0002114	411	0	54	33.1	0.003741	168934	genus	Thalassospira
0.0001512	294	0	18	44.5	0.003925	220697	species	Thalassospira xiamenensis
0.0001512	294	294	18	44.5	0.003925	1123366	strain	Thalassospira xiamenensis M-5 = DSM 17429
0.05659	110	110	26	35.4	0.004929	2048283	species	Thalassospira marina
0.003601	7	7	7	8	0.001551	1891279	species	Thalassospira indica
0.0001091	212	0	44	116	0.008641	2478349	genus	Indioceanicola
0.0001091	212	212	44	116	0.008641	2220096	species	Indioceanicola profundi
0.09414	183	72	84	111	0.007602	2705399	genus	Hypericibacter
5.35e-05	104	104	51	78.1	0.009423	2602016	species	Hypericibacter adhaerens
0.003601	7	7	19	4.74	0.003461	2602015	species	Hypericibacter terrae
0.02366	46	0	43	133	0.007056	171436	genus	Tistrella
0.02366	46	0	43	133	0.007056	171437	species	Tistrella mobilis
0.02366	46	46	43	133	0.007056	1110502	strain	Tistrella mobilis KA081020-065
0.01132	22	0	66	5.94	0.008134	1081	genus	Rhodospirillum
0.007202	14	0	42	6.17	0.01063	34018	species	Rhodospirillum centenum
0.007202	14	14	42	6.17	0.01063	414684	strain	Rhodospirillum centenum SW
0.004115	8	8	24	5.54	0.005767	1085	species	Rhodospirillum rubrum
0.006173	12	0	28	5	0.007816	1612157	genus	Pararhodospirillum
0.006173	12	0	28	5	0.007816	1084	species	Pararhodospirillum photometricum
0.006173	12	12	28	5	0.007816	1150469	strain	Pararhodospirillum photometricum DSM 122
0.005659	11	0	16	5.19	6.79e-06	1804663	genus	Haematospirillum
0.005659	11	11	16	5.19	6.79e-06	1549855	species	Haematospirillum jordaniae
0.005144	10	0	39	8	0.005614	1543705	genus	Nitrospirillum
0.005144	10	0	39	8	0.005614	28077	species	Nitrospirillum amazonense
0.005144	10	10	39	8	0.005614	1441467	strain	Nitrospirillum amazonense CBAmc
0.005144	10	0	34	7.74	0.008272	1231242	genus	Ferrovibrio
0.005144	10	10	34	7.74	0.008272	2594003	species	Ferrovibrio terrae
0.003086	6	0	27	4.52	0.009805	1263978	genus	Candidatus Endolissoclinum
0.003086	6	2	27	4.52	0.009805	1263979	species	Candidatus Endolissoclinum faulkneri
0.002058	4	4	19	4.11	0.01362	1401328	strain	Candidatus Endolissoclinum faulkneri L5
0.002058	4	0	24	2.5	7.04e-06	41296	no rank	unclassified Rhodospirillaceae
0.002058	4	4	24	2.5	7.04e-06	2728875	species	Rhodospirillaceae bacterium B3
0.001543	3	0	7	5.57	0.001824	1182780	genus	Magnetospira
0.001543	3	0	7	5.57	0.001824	2685734	no rank	unclassified Magnetospira
0.001543	3	3	7	5.57	0.001824	1288970	species	Magnetospira sp. QH-2
0.01425	27692	35	40709	13.3	0.08509	204457	order	Sphingomonadales
0.009847	19142	1374	39482	12.3	0.0001035	41297	family	Sphingomonadaceae
0.006912	13437	352	30858	9.19	0.0002179	13687	genus	Sphingomonas
0.006019	11700	9	2719	46.1	0.02977	196159	no rank	unclassified Sphingomonas
0.00288	5599	5599	13	4.24e+03	0.003368	2565555	species	Sphingomonas sp. PAMC26645
0.001952	3795	3795	16	1.23e+03	0.003862	2492837	species	Sphingomonas sp. C8-2
0.0003776	734	734	78	266	2.24e-05	1517554	species	Sphingomonas sp. HMP9
0.0003102	603	603	17	185	0.004236	2653203	species	Sphingomonas sp. CL5.1
0.0001759	342	342	983	12.5	0.0002855	1390395	species	Sphingomonas sp. LK11
0.0001173	228	228	19	27.5	0.004662	2711156	species	Sphingomonas sp. MK52
0.05916	115	115	758	8.46	0.0003602	1961362	species	Sphingomonas sp. NIC1
0.04321	84	84	15	122	0.003138	304378	species	Sphingomonas sp. IC081
0.03086	60	60	17	140	0.004693	745310	species	Sphingomonas sp. MM-1
1.08e-05	21	21	93	4.73	0.02349	1523415	species	Sphingomonas sp. AAP5
0.009774	19	19	16	14.8	0.004213	1030157	species	Sphingomonas sp. KC8
0.007202	14	14	23	4	0.004917	1327635	species	Sphingomonas sp. Cra20
0.006687	13	13	48	4.15	0.01509	2219696	species	Sphingomonas sp. FARSPH
0.005144	10	10	31	3.39	0.009762	1813879	species	Sphingomonas sp. HKS19
4.63e-06	9	9	63	3.65	0.01888	1517551	species	Sphingomonas sp. HMP6
4.63e-06	9	9	27	3.96	0.005497	2735134	species	Sphingomonas sp. AP4-R1
4.63e-06	9	9	27	3.56	0.01016	2698679	species	Sphingomonas sp. C33
0.004115	8	8	41	2.93	0.01078	1938607	species	Sphingomonas sp. LM7
0.004115	8	8	11	4.36	0.002737	2681549	species	Sphingomonas sp. LMO-1
0.002572	5	5	8	14.4	0.003529	2714942	species	Sphingomonas sp. HDW15A
0.002058	4	4	4	2.5	0.002031	2714944	species	Sphingomonas sp. HDW15C
0.0005144	1	1	7	20	0.002432	2698828	species	Sphingomonas sp. CSW-10
0.0005144	1	1	3	6.33	0.0007788	2599297	species	Sphingomonas sp. XS-10
0.0003267	635	635	59	91.6	0.01756	424800	species	Sphingomonas insulae
0.0002953	574	512	17199	3.73	0.006231	152682	species	Sphingomonas melonis
0.03189	62	62	1756	3.75	0.003113	621456	strain	Sphingomonas melonis TY
0.02984	58	58	242	14.5	0.06364	13689	species	Sphingomonas paucimobilis
0.01595	31	31	51	18.4	0.01081	1609977	species	Sphingomonas hengshuiensis
0.01286	25	25	33	10	7.83e-06	93064	species	Sphingomonas koreensis
0.009259	18	0	25	101	0.004381	397260	species	Sphingomonas sanxanigenens
0.009259	18	18	25	101	0.004381	1123269	strain	Sphingomonas sanxanigenens DSM 19645 = NX02
0.007716	15	15	74	2.84	0.01516	1560345	species	Sphingomonas panacis
0.005659	11	11	52	3.04	0.01084	653931	species	Sphingomonas alpina
0.004115	8	8	27	3.56	0.007685	1549858	species	Sphingomonas taxi
0.003601	7	7	8	5.5	0.003112	941907	species	Sphingomonas indica
0.001029	2	0	32	3.94	0.007473	160791	species	Sphingomonas wittichii
0.001029	2	2	32	3.94	0.007473	392499	strain	Sphingomonas wittichii RW1
0.0005144	1	1	9	1.11	0.003179	363835	species	Sphingomonas ginsengisoli An et al. 2013
0.000767	1491	739	769	28.4	0.01689	165697	genus	Sphingopyxis
0.000339	659	659	11	698	0.003098	2054227	species	Sphingopyxis lindanitolerans
0.03086	60	1	201	7.6	9.75e-06	2614943	no rank	unclassified Sphingopyxis
0.01029	20	20	81	5.43	0.02705	1914525	species	Sphingopyxis sp. FD7
0.008745	17	17	79	10.7	0.01989	292913	species	Sphingopyxis sp. 113P3
0.006687	13	13	3	14	0.0008443	2565556	species	Sphingopyxis sp. PAMC25046
0.004115	8	8	32	5.91	0.01049	1874061	species	Sphingopyxis sp. EG6
0.0005144	1	1	4	2	0.001128	1357916	species	Sphingopyxis sp. QXT-31
0.01286	25	25	157	16.3	0.07586	267128	species	Sphingopyxis granuli
0.003601	7	0	31	4	1.17e-05	117207	species	Sphingopyxis alaskensis
0.003601	7	7	31	4	1.17e-05	317655	strain	Sphingopyxis alaskensis RB2256
0.0005144	1	1	45	2	0.01067	1515612	species	Sphingopyxis fribergensis
0.0007438	1446	1152	4631	17.2	0.05488	165695	genus	Sphingobium
0.06842	133	2	672	40.6	0.01818	2611147	no rank	unclassified Sphingobium
0.04115	80	80	451	26.3	0.000126	2676077	species	Sphingobium sp. CAP-1
0.009259	18	18	9	1.59e+03	0.002371	1855519	species	Sphingobium sp. EP60837
0.006687	13	13	118	5.88	0.08307	2565554	species	Sphingobium sp. PAMC28499
0.003601	7	7	10	4.6	0.002522	627192	species	Sphingobium sp. SYK-6
0.002572	5	5	12	4	0.002785	2072936	species	Sphingobium sp. SCG-1
0.002058	4	4	14	5.36	0.003035	2082188	species	Sphingobium sp. YG1
0.0005144	1	1	5	18	0.005256	520734	species	Sphingobium sp. RSMS
0.0005144	1	1	16	3.94	0.005006	407020	species	Sphingobium sp. MI1205
0.0005144	1	1	19	1	0.06251	2185111	species	Sphingobium sp. LF-16
0.0005144	1	1	2	2	0.0005154	1843368	species	Sphingobium sp. RAC03
0.06019	117	117	1223	6.93	0.0001211	13690	species	Sphingobium yanoikuyae
0.01286	25	25	8	246	0.002429	76947	species	Sphingobium herbicidovorans
0.003601	7	7	97	4.36	0.02668	1332080	species	Sphingobium baderi
0.002572	5	5	10	5.4	0.003063	120107	species	Sphingobium cloacae
0.002058	4	0	12	2.67	0.006932	332056	species	Sphingobium japonicum
0.002058	4	4	12	2.67	0.006932	452662	strain	Sphingobium japonicum UT26S
0.001029	2	2	11	3.82	0.003115	1673076	species	Sphingobium hydrophobicum
0.0005144	1	1	11	15.3	0.003229	135719	species	Sphingobium amiense
0.0002716	528	7	400	12.5	0.009167	165696	genus	Novosphingobium
0.000197	383	0	18	46.3	0.004552	169176	species	Novosphingobium tardaugens
0.000197	383	383	18	46.3	0.004552	1219035	strain	Novosphingobium tardaugens NBRC 16725
0.03498	68	0	98	9.1	0.004501	2644732	no rank	unclassified Novosphingobium
0.01595	31	31	55	11.1	8.89e-06	1609758	species	Novosphingobium sp. P6W
0.01235	24	24	15	5.2	3.64e-06	2571749	species	Novosphingobium sp. ABRDHK2
0.003601	7	7	15	10	0.003474	1016987	species	Novosphingobium sp. THN1
0.003086	6	6	10	4.1	0.002795	2675225	species	Novosphingobium sp. Gsoil 351
0.01646	32	32	198	7.36	0.03225	158500	species	Novosphingobium resinovorum
0.01286	25	0	14	14	0.003663	48935	species	Novosphingobium aromaticivorans
0.01286	25	25	14	14	0.003663	279238	strain	Novosphingobium aromaticivorans DSM 12444
0.006687	13	13	8	28	0.002714	1176536	species	Novosphingobium ginsenosidimutans
0.0001656	322	0	18	264	0.006021	72173	genus	Citromicrobium
0.0001656	322	0	18	264	0.006021	2630544	no rank	unclassified Citromicrobium
0.0001656	322	322	18	264	0.006021	1634516	species	Citromicrobium sp. JL477
0.0001353	263	0	16	416	0.005221	56358	genus	Sandaracinobacter
0.0001353	263	0	16	416	0.005221	2634456	no rank	unclassified Sandaracinobacter
0.0001353	263	263	16	416	0.005221	2759707	species	Sandaracinobacter sp. M6
0.06687	130	0	38	164	0.002244	1434046	genus	Sphingorhabdus
0.06687	130	0	37	168	0.002733	2614947	no rank	unclassified Sphingorhabdus
6.43e-05	125	125	19	324	0.005068	2077182	species	Sphingorhabdus sp. YGSMI21
0.002572	5	5	14	3.71	0.004381	2725558	species	Sphingorhabdus sp. JK6
0.03241	63	0	34	62.3	0.003513	335405	genus	Sphingosinicella
0.03138	61	61	22	93.8	0.005712	335406	species	Sphingosinicella microcystinivorans
0.001029	2	0	12	4.5	2.06e-06	2644549	no rank	unclassified Sphingosinicella
0.001029	2	2	12	4.5	2.06e-06	1892855	species	Sphingosinicella sp. BN140058
0.02161	42	0	33	8.73	0.009354	2676233	genus	Sphingosinithalassobacter
0.02161	42	0	33	8.73	0.009354	2676235	no rank	unclassified Sphingosinithalassobacter
0.02161	42	42	33	8.73	0.009354	2711215	species	Sphingosinithalassobacter sp. zrk23
0.007202	14	14	36	6.28	0.006387	150203	genus	Blastomonas
0.006687	13	0	40	8.12	0.01274	2685927	genus	Tardibacter
0.006687	13	13	40	8.12	0.01274	1921510	species	Tardibacter chloracetimidivorans
0.005144	10	0	7	6.14	0.001573	1649486	genus	Rhizorhabdus
0.005144	10	10	7	6.14	0.001573	1850238	species	Rhizorhabdus dicambivorans
0.004115	8	0	42	5.81	0.006536	1234545	genus	Parasphingopyxis
0.003601	7	7	40	6	0.01139	2026624	species	Parasphingopyxis algicola
0.0005144	1	0	2	2	0.0006893	2621071	no rank	unclassified Parasphingopyxis
0.0005144	1	1	2	2	0.0006893	2724527	species	Parasphingopyxis sp. CP4
0.0005144	1	0	21	12.7	3.31e-06	541	genus	Zymomonas
0.0005144	1	0	21	12.7	3.31e-06	542	species	Zymomonas mobilis
0.0005144	1	1	6	3	0.002423	120045	subspecies	Zymomonas mobilis subsp. mobilis
0.00438	8515	2	530	95	0.005571	335929	family	Erythrobacteraceae
0.001879	3652	0	114	188	0.003432	361177	genus	Altererythrobacter
0.001846	3589	0	64	313	0.004522	2614945	no rank	unclassified Altererythrobacter
0.00184	3577	3577	32	618	0.01248	2338327	species	Altererythrobacter sp. NS1
0.004115	8	8	12	8.92	0.003413	2060312	species	Altererythrobacter sp. B11
0.001543	3	3	16	6.75	0.005593	2604537	species	Altererythrobacter sp. BO-6
0.0005144	1	1	2	2	0.0008194	2067415	species	Altererythrobacter sp. TH136
0.01492	29	29	10	36.5	0.003542	692370	species	Altererythrobacter dongtanensis
1.08e-05	21	21	10	94.2	0.003126	1267766	species	Altererythrobacter atlanticus
0.004115	8	8	19	3.79	0.007257	361183	species	Altererythrobacter epoxidivorans
0.002572	5	5	4	5	0.001634	645517	species	Altererythrobacter namhicola
0.00176	3422	1	54	245	0.003575	1111	genus	Porphyrobacter
0.001756	3413	0	36	363	0.002942	2683265	no rank	unclassified Porphyrobacter
0.001752	3406	3406	8	1.61e+03	0.002369	2547601	species	Porphyrobacter sp. YT40
0.002572	5	5	19	6.63	0.006427	2023229	species	Porphyrobacter sp. HT-58-2
0.001029	2	2	7	9	0.002272	2003315	species	Porphyrobacter sp. CACIAM 03H1
0.004115	8	8	16	10.2	0.005737	1112	species	Porphyrobacter neustonensis
0.000733	1425	5	119	120	0.003219	1041	genus	Erythrobacter
0.0006621	1287	0	37	283	0.002576	2633097	no rank	unclassified Erythrobacter
0.0006574	1278	1278	2	5.17e+03	0.0007024	2739433	species	Erythrobacter sp. EB310
0.003601	7	7	15	2.33	0.005526	1798193	species	Erythrobacter sp. HL-111
0.0005144	1	1	7	6.57	0.002745	2502843	species	Erythrobacter sp. HKB08
0.0005144	1	1	6	1	0.001878	2011159	species	Erythrobacter sp. KY5
0.05504	107	107	7	377	0.001376	192812	species	Erythrobacter flavus
0.01132	22	18	44	21.1	0.007735	39960	species	Erythrobacter litoralis
0.002058	4	4	36	2.69	0.01311	314225	strain	Erythrobacter litoralis HTCC2594
0.001029	2	2	7	5.86	0.002681	502682	species	Erythrobacter gangjinensis
0.001029	2	2	4	3	0.001255	2182384	species	Erythrobacter aureus
0.006687	13	0	211	6.5	0.03051	1295327	genus	Croceicoccus
0.004115	8	8	30	11.4	0.008198	450378	species	Croceicoccus marinus
0.002572	5	5	181	5.69	0.05569	1348774	species	Croceicoccus naphthovorans
0.0005144	1	0	4	1.25	0.001781	1855416	genus	Qipengyuania
0.0005144	1	1	4	1.25	0.001781	1532023	species	Qipengyuania sediminis
0.01188	23089	46	3693	59.1	0.006503	204455	order	Rhodobacterales
0.01157	22501	1829	3563	59	0.006513	31989	family	Rhodobacteraceae
0.003625	7046	0	8	4.66e+03	0.002094	335927	genus	Thalassobius
0.003625	7046	7046	8	4.66e+03	0.002094	53501	species	Thalassobius gelatinovorus
0.001474	2865	0	4	6.85e+03	0.0005604	1649279	genus	Epibacterium
0.001474	2865	2865	4	6.85e+03	0.0005604	379347	species	Epibacterium mobile
0.001086	2112	8	47	304	0.001943	74030	genus	Roseovarius
0.001078	2096	2096	13	1.09e+03	0.002347	540747	species	Roseovarius indicus
0.003601	7	2	20	4.3	0.001377	2614913	no rank	unclassified Roseovarius
0.002058	4	4	3	15	0.0008035	2494550	species	Roseovarius sp. MME-070
0.0005144	1	1	13	2.15	0.003418	2587847	species	Roseovarius sp. THAF9
0.0005144	1	1	8	2	0.005515	215743	species	Roseovarius mucosus
0.0008539	1660	0	39	228	0.002085	875170	genus	Celeribacter
0.0006039	1174	1174	12	395	0.002844	1208324	species	Celeribacter indicus
0.0002238	435	435	17	219	0.004678	1411902	species	Celeribacter manganoxidans
0.01492	29	29	6	45	2e-06	1397108	species	Celeribacter marinus
1.08e-05	21	21	3	49.7	0.0007437	875171	species	Celeribacter baekdonensis
0.0005144	1	1	1	1	0.0002666	1758178	species	Celeribacter ethanolicus
0.0006549	1273	2	24	130	0.001659	191028	genus	Leisingera
0.0004295	835	0	2	788	0.0004939	133924	species	Leisingera methylohalidivorans
0.0004295	835	835	2	788	0.0004939	999552	strain	Leisingera methylohalidivorans DSM 14336
0.0002217	431	0	12	126	0.001933	2614906	no rank	unclassified Leisingera
0.0002202	428	428	2	740	0.001046	2508306	species	Leisingera sp. NJS201
0.001543	3	3	10	3.4	0.005546	2508307	species	Leisingera sp. NJS204
0.002572	5	5	6	2.5	0.001556	1396826	species	Leisingera aquaemixtae
0.0006363	1237	0	113	61.5	0.02902	366614	genus	Haematobacter
0.0006363	1237	1237	113	61.5	0.02902	195105	species	Haematobacter massiliensis
0.0004676	909	0	13	902	0.002433	1434019	genus	Mameliella
0.0004676	909	909	13	902	0.002433	561184	species	Mameliella alba
0.0004311	838	0	103	138	0.003652	1060	genus	Rhodobacter
0.0001682	327	0	21	85.7	0.003021	196779	no rank	unclassified Rhodobacter
0.0001682	327	327	15	119	0.003835	2033869	species	Rhodobacter sp. CZR27
0.000143	278	265	54	30	3.8e-06	1063	species	Rhodobacter sphaeroides
0.006687	13	13	11	15.2	0.008391	557760	strain	Rhodobacter sphaeroides KD131
0.0001193	232	232	17	636	0.005003	1075	species	Rhodobacter blasticus
0.0005144	1	0	11	2.73	0.003173	1061	species	Rhodobacter capsulatus
0.0005144	1	1	11	2.73	0.003173	272942	strain	Rhodobacter capsulatus SB 1003
0.0004208	818	0	98	143	0.002316	60136	genus	Sulfitobacter
0.0004095	796	796	34	405	0.003721	1402135	species	Sulfitobacter pseudonitzschiae
0.009774	19	0	51	2.9	0.001725	196795	no rank	unclassified Sulfitobacter
0.003601	7	7	15	3.47	0.005161	664426	species	Sulfitobacter sp. BSw21498
0.003086	6	6	2	14	0.0005566	1968541	species	Sulfitobacter sp. D7
0.002058	4	4	6	3	0.001451	2070369	species	Sulfitobacter sp. JL08
0.0005144	1	1	15	1	0.003004	1389005	species	Sulfitobacter sp. SK012
0.0005144	1	1	6	1	0.001488	1917485	species	Sulfitobacter sp. AM1-D1
0.001543	3	3	5	10.6	0.002743	60137	species	Sulfitobacter pontiacus
0.0002233	434	0	49	41.1	0.005377	227873	genus	Pannonibacter
0.0002233	434	49	49	41.1	0.005377	121719	species	Pannonibacter phragmitetus
0.000198	385	385	2	711	0.001099	1402210	strain	Pannonibacter phragmitetus BB
0.0002006	390	0	53	130	0.001417	478070	genus	Labrenzia
0.000195	379	30	20	332	0.0007826	2648686	no rank	unclassified Labrenzia
0.0001533	298	298	3	648	0.0005235	2021862	species	Labrenzia sp. VG12
0.02212	43	43	7	553	0.001135	2587861	species	Labrenzia sp. THAF82
0.004115	8	8	3	14	0.001963	1674922	species	Labrenzia sp. CP4
0.005144	10	0	17	12.9	0.003254	388408	species	Labrenzia alexandrii
0.005144	10	10	17	12.9	0.003254	244592	strain	Labrenzia alexandrii DFL-11
0.0005144	1	1	4	1.5	0.002135	187304	species	Labrenzia aggregata
0.0001826	355	0	12	53.8	0.003949	1855413	genus	Brevirhabdus
0.0001826	355	355	12	53.8	0.003949	1267768	species	Brevirhabdus pacifica
0.0001024	199	3	59	61.7	0.001753	302485	genus	Phaeobacter
0.06379	124	124	42	52.2	0.005098	60890	species	Phaeobacter gallaeciensis
0.03704	72	72	7	174	0.001308	1580596	species	Phaeobacter piscinae
0.07665	149	11	1864	5.58	0.03065	265	genus	Paracoccus
0.03035	59	0	604	7.69	0.04461	246570	no rank	unclassified Paracoccus
0.02418	47	47	540	7.93	0.0001535	2500532	species	Paracoccus sp. Arc7-R13
0.003601	7	7	31	7.65	0.01039	2259340	species	Paracoccus sp. SC2-6
0.002572	5	5	32	3.88	0.009607	2589076	species	Paracoccus sp. AK26
0.01235	24	24	278	4.64	0.0001077	1945662	species	Paracoccus contaminans
0.009259	18	18	291	4.83	4.87e-05	147645	species	Paracoccus yeei
0.005144	10	10	43	5.95	1e-05	2560053	species	Paracoccus liaowanqingii
0.003601	7	7	25	4.32	0.007625	34004	species	Paracoccus aminovorans
0.002572	5	5	101	5.2	0.03667	1545044	species	Paracoccus sanguinis
0.002572	5	5	4	5.5	9.27e-07	82367	species	Paracoccus pantotrophus
0.002058	4	4	2	10.5	0.002086	1499308	species	Paracoccus mutanolyticus
0.001543	3	0	20	3.35	0.004398	34003	species	Paracoccus aminophilus
0.001543	3	3	20	3.35	0.004398	1367847	strain	Paracoccus aminophilus JCM 7686
0.001029	2	2	16	4.19	0.005413	2065379	species	Paracoccus jeotgali
0.0005144	1	1	8	2.38	0.002113	135740	species	Paracoccus kondratievae
0.06019	117	0	17	31.4	0.002977	92944	genus	Ketogulonicigenium
0.06019	117	117	16	32.3	0.005108	92945	species	Ketogulonicigenium vulgare
0.02161	42	0	13	93.8	0.003305	309512	genus	Dinoroseobacter
0.02161	42	0	13	93.8	0.003305	215813	species	Dinoroseobacter shibae
0.02161	42	42	13	93.8	0.003305	398580	strain	Dinoroseobacter shibae DFL 12 = DSM 16493
1.08e-05	21	0	18	15.5	0.004304	1443919	genus	Tabrizicola
1.08e-05	21	21	18	15.5	0.004304	2494374	species	Tabrizicola piscis
0.009774	19	0	9	17.3	2.33e-06	252301	genus	Oceanicola
0.009774	19	0	9	17.3	2.33e-06	2628660	no rank	unclassified Oceanicola
0.009774	19	19	9	17.3	2.33e-06	2587163	species	Oceanicola sp. D3
0.008745	17	0	14	499	0.0009151	53945	genus	Octadecabacter
0.005659	11	0	3	2.29e+03	0.0006952	1217908	species	Octadecabacter antarcticus
0.005659	11	11	3	2.29e+03	0.0006952	391626	strain	Octadecabacter antarcticus 307
0.002572	5	0	9	10	0.002687	196158	no rank	unclassified Octadecabacter
0.002572	5	5	9	10	0.002687	2602067	species	Octadecabacter sp. SW4
0.0005144	1	1	2	6	0.0006233	1458307	species	Octadecabacter temperatus
0.008231	16	0	37	21.2	0.002257	97050	genus	Ruegeria
0.006687	13	0	31	24.8	0.002557	2625375	no rank	unclassified Ruegeria
0.005144	10	10	8	15.9	0.002082	292414	species	Ruegeria sp. TM1040
0.001543	3	3	23	27.9	0.005908	2293862	species	Ruegeria sp. AD91A
0.001543	3	0	6	2.5	0.001409	89184	species	Ruegeria pomeroyi
0.001543	3	3	6	2.5	0.001409	246200	strain	Ruegeria pomeroyi DSS-3
0.008231	16	0	66	4.68	0.002122	58840	no rank	unclassified Rhodobacteraceae
0.003086	6	6	21	4.1	0.006329	2033435	species	Rhodobacteraceae bacterium QY30
0.003086	6	6	13	4.46	0.001467	1904441	species	Rhodobacteraceae bacterium
0.001029	2	2	17	2.59	0.004193	2748098	species	Rhodobacteraceae bacterium RR4-56
0.001029	2	2	9	3.22	0.002443	2745590	species	Rhodobacteraceae bacterium SC52
0.007716	15	0	17	19.7	0.004615	1648497	genus	Boseongicola
0.007716	15	0	17	19.7	0.004615	2634418	no rank	unclassified Boseongicola
0.007716	15	15	17	19.7	0.004615	2552942	species	Boseongicola sp. CCM32
0.006687	13	0	17	8.94	0.001743	354203	genus	Yangia
0.005144	10	0	9	12.7	0.001805	2645800	no rank	unclassified Yangia
0.005144	10	10	9	12.7	0.001805	1792508	species	Yangia sp. CCB-MM3
0.001543	3	3	8	4.75	0.001715	311180	species	Yangia pacifica
0.006687	13	0	9	8.56	0.001549	258255	genus	Pseudovibrio
0.006687	13	0	9	8.56	0.001549	2627060	no rank	unclassified Pseudovibrio
0.006687	13	13	9	8.56	0.001549	911045	species	Pseudovibrio sp. FO-BEG1
0.006173	12	0	18	2.67	0.005612	387095	genus	Maribius
0.006173	12	0	18	2.67	0.005612	2639808	no rank	unclassified Maribius
0.006173	12	12	18	2.67	0.005612	2587842	species	Maribius sp. THAF1
0.005659	11	0	29	3.9	3.16e-06	152161	genus	Stappia
0.003601	7	7	5	4.8	1.05e-06	538381	species	Stappia indica
0.002058	4	0	24	3.71	5.45e-06	2629676	no rank	unclassified Stappia
0.002058	4	4	24	3.71	5.45e-06	1881061	species	Stappia sp. ES.058
0.004115	8	0	18	4.83	0.003871	263377	genus	Salipiger
0.004115	8	8	18	4.83	0.003871	1229727	species	Salipiger profundus
0.004115	8	0	23	3.61	0.004727	436357	genus	Thalassococcus
0.004115	8	0	23	3.61	0.004727	2633072	no rank	unclassified Thalassococcus
0.004115	8	8	23	3.61	0.004727	2017482	species	Thalassococcus sp. S3
0.004115	8	1	27	2.96	0.002021	34008	genus	Rhodovulum
0.003086	6	6	11	3.82	0.002011	35806	species	Rhodovulum sulfidophilum
0.0005144	1	0	8	1.75	0.001096	2631432	no rank	unclassified Rhodovulum
0.0005144	1	1	1	1	0.0003121	308754	species	Rhodovulum sp. MB263
0.004115	8	0	8	4.12	0.001021	93682	genus	Roseivivax
0.004115	8	3	8	4.12	0.001021	2639302	no rank	unclassified Roseivivax
0.002572	5	5	6	3.5	0.001676	2587852	species	Roseivivax sp. THAF30
0.003601	7	0	14	9.43	0.002949	2683599	genus	Paraoceanicella
0.003601	7	7	14	9.43	0.002949	2579971	species	Paraoceanicella profunda
0.003601	7	0	16	5.94	0.003252	58842	genus	Sagittula
0.003601	7	0	16	5.94	0.003252	2624628	no rank	unclassified Sagittula
0.003601	7	7	16	5.94	0.003252	2009329	species	Sagittula sp. P11
0.003601	7	0	10	4.1	0.002736	2211641	genus	Yoonia
0.003601	7	7	10	4.1	0.002736	245188	species	Yoonia vestfoldensis
0.002058	4	0	14	48.8	0.003056	360528	genus	Pelagibaca
0.002058	4	4	14	48.8	0.003056	1250539	species	Pelagibaca abyssi
0.002058	4	0	31	2.52	0.002515	2433	genus	Roseobacter
0.002058	4	4	29	1.86	0.007523	1891787	species	Roseobacter ponti
0.001543	3	0	20	5.1	0.005076	285107	genus	Thioclava
0.001543	3	3	20	5.1	0.005076	1915078	species	Thioclava nitratireducens
0.001543	3	0	11	1.18	0.002587	1759417	genus	Pseudohalocynthiibacter
0.001543	3	3	11	1.18	0.002587	1591409	species	Pseudohalocynthiibacter aestuariivivens
0.001543	3	0	5	2.2	1.2e-06	1955420	genus	Silicimonas
0.001543	3	3	5	2.2	1.2e-06	1826607	species	Silicimonas algicola
0.001029	2	0	18	1.5	0.005416	2029873	genus	Monaibacterium
0.001029	2	0	18	1.5	0.005416	2637785	no rank	unclassified Monaibacterium
0.001029	2	2	18	1.5	0.005416	2715211	species	Monaibacterium sp. ALG8
0.0005144	1	0	2	5	0.0004581	1097466	genus	Defluviimonas
0.0005144	1	1	2	5	0.0004581	1335048	species	Defluviimonas alba
0.0005144	1	0	5	1.6	0.001564	1284657	genus	Planktomarina
0.0005144	1	0	5	1.6	0.001564	1284658	species	Planktomarina temperata
0.0005144	1	1	5	1.6	0.001564	666509	strain	Planktomarina temperata RCA23
0.0005144	1	0	2	2	0.0005266	947567	genus	Litoreibacter
0.0005144	1	0	2	2	0.0005266	2620315	no rank	unclassified Litoreibacter
0.0005144	1	1	2	2	0.0005266	2599296	species	Litoreibacter sp. LN3S51
0.0002788	542	0	99	48.6	4.76e-06	69657	family	Hyphomonadaceae
0.0002737	532	4	76	61.6	0.006852	85	genus	Hyphomonas
0.0002716	528	0	68	67.9	0.009099	2630699	no rank	unclassified Hyphomonas
0.0002696	524	524	33	133	0.008481	1873716	species	Hyphomonas sp. CACIAM 19H1
0.002058	4	4	35	6.66	0.009771	1906738	species	Hyphomonas sp. Mor2
4.63e-06	9	0	12	8.08	0.003646	74317	genus	Maricaulis
4.63e-06	9	0	12	8.08	0.003646	74318	species	Maricaulis maris
4.63e-06	9	9	12	8.08	0.003646	394221	strain	Maricaulis maris MCS10
0.0005144	1	0	10	1	0.002877	2723	genus	Hirschia
0.0005144	1	0	10	1	0.002877	2724	species	Hirschia baltica
0.0005144	1	1	10	1	0.002877	582402	strain	Hirschia baltica ATCC 49814
0.01157	22491	0	2333	59.8	0.02189	204458	order	Caulobacterales
0.01157	22491	24	2333	59.8	0.02189	76892	family	Caulobacteraceae
0.008627	16771	719	1662	56.7	4.22e-05	41275	genus	Brevundimonas
0.005936	11540	138	572	83.2	0.03127	2622653	no rank	unclassified Brevundimonas
0.003859	7502	7502	31	483	1.02e-05	2591463	species	Brevundimonas sp. M20
0.001974	3837	3837	76	383	0.04061	2579977	species	Brevundimonas sp. SGAir0440
0.01235	24	24	54	12.8	0.01687	1938605	species	Brevundimonas sp. LM2
0.006687	13	13	85	4.36	0.07413	1532555	species	Brevundimonas sp. DS20
0.005144	10	10	43	6.65	0.03171	2562582	species	Brevundimonas sp. 'scallop'
0.004115	8	8	35	5.66	0.01375	2561924	species	Brevundimonas sp. MF30-B
0.003601	7	7	24	3.38	0.01582	1827469	species	Brevundimonas sp. GW460-12-10-14-LB2
0.0005144	1	1	1	4	0.0009532	2560058	species	Brevundimonas sp. Bb-A
0.002314	4499	0	26	379	0.008375	74313	species	Brevundimonas subvibrioides
0.002314	4499	4499	26	379	0.008375	633149	strain	Brevundimonas subvibrioides ATCC 15264
0.002058	4	4	26	2.42	0.004465	588932	species	Brevundimonas naejangsanensis
0.002058	4	4	33	1.91	0.01218	74329	species	Brevundimonas mediterranea
0.001029	2	2	33	4.39	0.01283	293	species	Brevundimonas diminuta
0.001029	2	2	22	3.59	0.01321	41276	species	Brevundimonas vesicularis
0.0005144	1	1	17	4	0.01803	1325724	species	Brevundimonas vancanneytii
0.002009	3905	5	281	126	0.006189	75	genus	Caulobacter
0.001698	3300	0	54	576	0.003834	2648921	no rank	unclassified Caulobacter
0.001696	3296	3296	18	1.72e+03	0.003764	2708539	species	Caulobacter sp. Ji-3-8
0.001543	3	3	19	3.37	0.004616	69665	species	Caulobacter sp. FWC26
0.0005144	1	1	15	11.5	0.002973	366602	species	Caulobacter sp. K31
0.0002541	494	494	32	93.9	0.003997	155892	species	Caulobacter vibrioides
4.27e-05	83	83	18	25.2	0.003609	1679497	species	Caulobacter flavus
4.63e-06	9	9	6	5.67	0.001194	2010972	species	Caulobacter rhizosphaerae
0.004115	8	8	8	15.9	0.001892	69666	species	Caulobacter mirabilis
0.003086	6	6	9	7.11	0.002464	69395	species	Caulobacter henricii
0.0009064	1762	0	29	238	0.004349	20	genus	Phenylobacterium
0.0009028	1755	0	16	429	0.004004	284016	species	Phenylobacterium zucineum
0.0009028	1755	1755	16	429	0.004004	450851	strain	Phenylobacterium zucineum HLK1
0.003601	7	0	13	2.54	0.004875	2640670	no rank	unclassified Phenylobacterium
0.003601	7	7	13	2.54	0.004875	2201350	species	Phenylobacterium sp. HYN0004
1.08e-05	21	0	20	4.45	0.002699	81440	no rank	unclassified Caulobacteraceae
0.009774	19	19	7	7	0.001869	2686094	species	Caulobacteraceae bacterium 0127_4
0.001029	2	2	11	2.36	3.01e-06	1759059	species	Caulobacteraceae bacterium OTSz_A_272
0.004115	8	0	27	6.41	0.003599	76890	genus	Asticcacaulis
0.004115	8	7	27	6.41	0.003599	78587	species	Asticcacaulis excentricus
0.0005144	1	1	7	5.71	0.001818	573065	strain	Asticcacaulis excentricus CB 48
0.02932	57	0	168	8.11	0.006136	82117	no rank	Alphaproteobacteria incertae sedis
1.8e-05	35	1	107	9.64	0.006799	1632780	genus	Phreatobacter
0.007202	14	14	30	12.3	0.004379	1940610	species	Phreatobacter stygius
0.006173	12	0	31	15.5	0.006577	2644610	no rank	unclassified Phreatobacter
0.006173	12	12	31	15.5	0.006577	2570229	species	Phreatobacter sp. NMCR1094
0.004115	8	8	33	4.79	0.008028	1868589	species	Phreatobacter cathodiphilus
0.009259	18	0	41	7.2	0.009538	991903	genus	Polymorphum
0.009259	18	0	41	7.2	0.009538	991904	species	Polymorphum gilvum
0.009259	18	18	41	7.2	0.009538	991905	strain	Polymorphum gilvum SL003B-26A1
0.001029	2	0	10	2.3	3.7e-06	62654	clade	SAR116 cluster
0.001029	2	0	10	2.3	3.7e-06	767891	genus	Candidatus Puniceispirillum
0.001029	2	0	10	2.3	3.7e-06	767892	species	Candidatus Puniceispirillum marinum
0.001029	2	2	10	2.3	3.7e-06	488538	strain	Candidatus Puniceispirillum marinum IMCC1322
0.001029	2	0	10	1.4	0.002156	213485	genus	Micavibrio
0.001029	2	0	10	1.4	0.002156	349221	species	Micavibrio aeruginosavorus
0.001029	2	2	4	2	0.001793	856793	strain	Micavibrio aeruginosavorus ARL-13
0.02624	51	1	33	9	0.003175	54526	order	Pelagibacterales
0.02572	50	0	22	10.7	0.002314	1655514	family	Pelagibacteraceae
0.02572	50	0	16	11.3	2.21e-06	198251	genus	Candidatus Pelagibacter
0.02572	50	0	15	12	0.002895	2647897	no rank	unclassified Candidatus Pelagibacter
0.02572	50	50	7	20.3	0.006678	1388755	species	Candidatus Pelagibacter sp. HIMB1321
0.02572	50	3	530	10.4	0.008528	766	order	Rickettsiales
0.01389	27	0	88	18.8	0.004263	775	family	Rickettsiaceae
0.01337	26	0	77	20.7	0.003997	33988	tribe	Rickettsieae
0.01235	24	0	42	34.6	0.01146	69474	genus	Orientia
0.01235	24	22	42	34.6	0.01146	784	species	Orientia tsutsugamushi
0.001029	2	2	3	4	0.009572	1359184	strain	Orientia tsutsugamushi str. Gilliam
0.001029	2	0	34	3.97	0.002264	780	genus	Rickettsia
0.001029	2	1	32	4.16	0.003318	114277	species group	spotted fever group
0.0005144	1	0	4	1	0.007119	2750824	no rank	unclassified spotted fever group
0.0005144	1	1	4	1	0.007119	444612	species	Rickettsia endosymbiont of Ixodes scapularis
0.0005144	1	0	11	6.09	0.007964	2115980	genus	Candidatus Phycorickettsia
0.0005144	1	1	11	6.09	0.007964	2115978	species	Candidatus Phycorickettsia trachydisci
0.007202	14	0	352	7.74	0.009974	942	family	Anaplasmataceae
4.63e-06	9	0	311	7.62	0.01825	952	tribe	Wolbachieae
4.63e-06	9	9	311	7.62	0.01825	953	genus	Wolbachia
0.002058	4	1	22	9.82	0.002775	943	genus	Ehrlichia
0.001029	2	1	15	13.2	0.002178	106178	species group	canis group
0.0005144	1	0	2	1	0.002357	35795	species	Ehrlichia muris
0.0005144	1	1	2	1	0.002357	1423892	strain	Ehrlichia muris AS145
0.0005144	1	0	1	1	0.001211	106181	no rank	unclassified Ehrlichia
0.0005144	1	1	1	1	0.001211	391036	species	Ehrlichia sp. HF
0.0005144	1	0	16	8	0.002254	768	genus	Anaplasma
0.0005144	1	0	6	14.7	0.005474	142058	species	Anaplasma ovis
0.0005144	1	1	6	14.7	0.005474	1248439	strain	Anaplasma ovis str. Haibei
0.001543	3	0	23	35.3	0.01237	1328881	family	Candidatus Midichloriaceae
0.001029	2	0	11	4	0.01372	1802983	genus	Candidatus Fokinia
0.001029	2	2	11	4	0.01372	1802984	species	Candidatus Fokinia solitaria
0.0005144	1	0	11	68.1	1.04e-05	411566	genus	Candidatus Midichloria
0.0005144	1	0	11	68.1	1.04e-05	234827	species	Candidatus Midichloria mitochondrii
0.0005144	1	1	11	68.1	1.04e-05	696127	strain	Candidatus Midichloria mitochondrii IricVA
0.001543	3	0	13	1.69	0.003963	1699067	no rank	unclassified Rickettsiales
0.001029	2	2	12	1.75	0.007412	2486578	species	Rickettsiales endosymbiont of Stachyamoeba lipophora
0.0005144	1	1	1	1	0.0006021	1528098	species	Rickettsiales bacterium Ac37b
0.008231	16	0	20	4.75	0.002834	2066490	order	Emcibacterales
0.008231	16	0	20	4.75	0.002834	2066491	family	Emcibacteraceae
0.008231	16	0	20	4.75	0.002834	1602338	genus	Emcibacter
0.006687	13	0	12	3.33	0.003963	2644914	no rank	unclassified Emcibacter
0.006687	13	13	12	3.33	0.003963	2582913	species	Emcibacter sp. MEBiC09520
0.001543	3	3	8	6.88	0.001986	2043170	species	Emcibacter congregatus
0.001029	2	0	31	5.68	0.004328	1921002	order	Holosporales
0.0005144	1	0	21	7	6.69e-06	44746	family	Holosporaceae
0.0005144	1	1	12	4	0.01085	2601574	genus	Candidatus Cytomitobacter
0.0005144	1	0	4	3.25	0.002324	2100208	family	Caedimonadaceae
0.0005144	1	0	4	3.25	0.002324	1509243	genus	Candidatus Nucleicultrix
0.0005144	1	0	4	3.25	0.002324	1509244	species	Candidatus Nucleicultrix amoebiphila
0.0005144	1	1	4	3.25	0.002324	1414854	strain	Candidatus Nucleicultrix amoebiphila FS5
0.06225	121003	5418	33870	46.8	0.01519	28216	class	Betaproteobacteria
0.05317	103366	4500	29897	42.3	0.01639	80840	order	Burkholderiales
0.02113	41082	80	3812	126	0.004339	119060	family	Burkholderiaceae
0.006276	12201	6632	776	165	0.003843	1822464	genus	Paraburkholderia
0.0009476	1842	0	71	153	0.001315	2615204	no rank	unclassified Paraburkholderia
0.0005124	996	996	21	352	0.003973	2604047	species	Paraburkholderia sp. Msb3
0.0002181	424	424	6	258	0.0009432	640511	species	Paraburkholderia sp. CCGE1002
0.0001991	387	387	6	267	0.0009086	2571748	species	Paraburkholderia sp. DHF22
0.005659	11	11	1	21	0.0001122	2547399	species	Paraburkholderia sp. 7MH5
0.005144	10	10	14	12.9	0.002246	2735433	species	Paraburkholderia sp. PGU16
0.004115	8	8	11	6.73	0.001645	1926494	species	Paraburkholderia sp. SOS3
0.002058	4	4	8	4.75	0.001186	2571747	species	Paraburkholderia sp. 7Q-K02
0.001029	2	2	4	3.5	0.0005898	2735434	species	Paraburkholderia sp. PGU19
0.0008354	1624	0	24	551	0.001922	261302	species	Paraburkholderia phytofirmans
0.0008313	1616	1616	17	776	0.002987	398527	strain	Paraburkholderia phytofirmans PsJN
0.004115	8	8	7	5.43	0.001033	1417228	strain	Paraburkholderia phytofirmans OLGA172
0.000661	1285	1285	18	1.31e+03	0.002997	60548	species	Paraburkholderia graminis
0.0003159	614	614	7	2.03e+03	0.0004866	75105	species	Paraburkholderia caribensis
0.05813	113	113	463	6.99	0.04949	134537	species	Paraburkholderia fungorum
0.02572	50	0	12	68.7	0.001672	148447	species	Paraburkholderia phymatum
0.02572	50	50	12	68.7	0.001672	391038	strain	Paraburkholderia phymatum STM815
0.01132	22	0	23	10.2	0.003633	948107	species	Paraburkholderia sprentiae
0.01132	22	22	23	10.2	0.003633	754502	strain	Paraburkholderia sprentiae WSM5005
0.005659	11	11	14	8.5	0.002094	1761016	species	Paraburkholderia caffeinilytica
0.002572	5	5	6	8.5	1.68e-06	2211211	species	Paraburkholderia dokdonella
0.001543	3	3	14	2.29	0.001997	420953	species	Paraburkholderia megapolitana
0.005491	10675	1632	937	79	0.002643	32008	genus	Burkholderia
0.004337	8430	217	512	112	0.002917	87882	species group	Burkholderia cepacia complex
0.00303	5891	0	100	247	0.02632	152500	species	Burkholderia dolosa
0.00303	5891	5891	86	287	0.01287	1385930	strain	Burkholderia dolosa PC543
0.000501	974	974	9	953	0.0007989	482957	species	Burkholderia lata
0.000394	766	766	37	44.4	0.002439	87883	species	Burkholderia multivorans
0.0001265	246	0	2	408	0.0004704	152480	species	Burkholderia ambifaria
0.0001265	246	246	2	408	7.36e-07	339670	strain	Burkholderia ambifaria AMMD
0.06276	122	122	6	218	0.006116	488446	species	Burkholderia latens
0.05093	99	99	6	83.3	0.001533	265293	species	[Pseudomonas] mesoacidophila
0.01543	30	30	30	7.57	0.002263	101571	species	Burkholderia ubonensis
0.01183	23	23	23	15.7	0.001356	292	species	Burkholderia cepacia
0.009774	19	19	10	11.6	9.14e-07	488447	species	Burkholderia contaminans
0.007716	15	15	7	17.1	0.002421	488732	species	Burkholderia diffusa
0.005659	11	8	83	3.18	0.003595	95486	species	Burkholderia cenocepacia
0.001543	3	3	2	4.5	0.004831	1055524	strain	Burkholderia cenocepacia H111
0.005659	11	11	12	10.3	0.001767	60550	species	Burkholderia pyrrocinia
0.001543	3	3	6	618	0.0006733	95485	species	Burkholderia stabilis
0.001029	2	2	2	11	9.39e-07	1207504	species	Burkholderia pseudomultivorans
0.0005144	1	1	3	2	0.0008363	60552	species	Burkholderia vietnamiensis
0.0002757	536	490	131	69.9	0.001831	2613784	no rank	unclassified Burkholderia
1.08e-05	21	21	12	9.67	0.002054	640512	species	Burkholderia sp. CCGE1003
0.003601	7	7	28	2.39	0.003669	2571746	species	Burkholderia sp. DHOD12
0.003086	6	6	3	8.33	0.001059	1637853	species	Burkholderia sp. NRF60-BP8
0.001543	3	3	6	14	0.0009036	758782	species	Burkholderia sp. THE68
0.001543	3	3	1	6	0.0003862	758796	species	Burkholderia sp. RPE67
0.001029	2	2	3	6	0.0008018	1795043	species	Burkholderia sp. PAMC 26561
0.001029	2	2	2	4	4.29e-07	1740163	species	Burkholderia sp. Bp7605
0.001029	2	2	5	1.2	0.001147	1705310	species	Burkholderia sp. IDO3
0.03138	61	1	125	6.12	2.81e-06	111527	species group	pseudomallei group
0.02161	42	34	50	8.28	0.003467	28450	species	Burkholderia pseudomallei
0.003601	7	7	1	28	0.08853	1306417	strain	Burkholderia pseudomallei MSHR5858
0.0005144	1	1	7	1	0.03687	1249475	strain	Burkholderia pseudomallei MSHR840
0.006173	12	8	57	5.25	0.009655	57975	species	Burkholderia thailandensis
0.002058	4	4	29	5.24	0.02042	1241582	strain	Burkholderia thailandensis 2002721723
0.003086	6	6	1	22	0.0003175	1385592	species	Burkholderia sp. BDU8
0.005659	11	8	54	3.28	0.003553	28095	species	Burkholderia gladioli
0.001543	3	3	5	2.6	0.002506	32009	no rank	Burkholderia gladioli pv. gladioli
0.002058	4	4	4	6	0.0005524	337	species	Burkholderia glumae
0.0005144	1	1	11	1.27	0.001611	41899	species	Burkholderia plantarii
0.003531	6864	14	99	152	0.001664	93217	genus	Pandoraea
0.003059	5946	5946	8	1.37e+03	0.001688	573737	species	Pandoraea oxalativorans
0.0004095	796	796	7	206	0.001269	93219	species	Pandoraea norimbergensis
0.03138	61	0	12	174	0.002751	2624094	no rank	unclassified Pandoraea
0.03138	61	61	12	174	0.002751	2518599	species	Pandoraea sp. XY-2
0.01235	24	24	4	16.8	0.0006606	93218	species	Pandoraea apista
0.006173	12	12	4	7.25	0.0009089	93222	species	Pandoraea sputorum
0.003086	6	6	13	5.62	0.002546	93221	species	Pandoraea pulmonicola
0.002058	4	4	17	2	0.002031	93220	species	Pandoraea pnomenusa
0.0005144	1	1	6	2	0.001296	1891094	species	Pandoraea fibrosis
0.003428	6664	0	45	2.79e+03	0.001349	44013	genus	Polynucleobacter
0.003425	6659	0	12	1.04e+04	0.002991	2640945	no rank	unclassified Polynucleobacter
0.003425	6659	6659	12	1.04e+04	0.005804	1743162	species	Polynucleobacter sp. LimPoW16
0.001543	3	3	2	20	0.001058	1835254	species	Polynucleobacter duraquae
0.001029	2	2	5	2.6	0.002762	556053	species	Polynucleobacter acidiphobus
0.002068	4020	24	713	134	0.005413	106589	genus	Cupriavidus
0.000821	1596	1595	54	466	0.001617	164546	species	Cupriavidus taiwanensis
0.0005144	1	1	4	2	0.006239	977880	strain	Cupriavidus taiwanensis LMG 19424
0.000519	1009	1009	30	1.6e+03	0.002536	96344	species	Cupriavidus oxalaticus
0.0003508	682	682	13	978	0.01283	367825	species	Cupriavidus malaysiensis
0.0002114	411	411	15	59.3	0.001486	119219	species	Cupriavidus metallidurans
0.07768	151	128	299	13.9	0.05084	82541	species	Cupriavidus gilardii
0.01183	23	23	37	25.6	0.02951	1267562	strain	Cupriavidus gilardii CR3
0.04064	79	79	32	77.9	0.004312	68895	species	Cupriavidus basilensis
0.01543	30	17	23	6.87	0.001379	106590	species	Cupriavidus necator
0.006687	13	13	10	6.8	0.001893	1042878	strain	Cupriavidus necator N-1
0.01132	22	22	19	6.05	0.003472	151783	species	Cupriavidus campinensis
0.003601	7	7	25	10.2	0.002244	82633	species	Cupriavidus pauculus
0.002572	5	0	11	8.18	0.001739	248026	species	Cupriavidus pinatubonensis
0.002572	5	5	11	8.18	0.001739	264198	strain	Cupriavidus pinatubonensis JMP134
0.002058	4	4	23	4.52	0.008168	1796606	species	Cupriavidus nantongensis
0.000143	278	0	11	1.92e+03	0.003139	2571159	genus	Mycetohabitans
0.000143	278	0	11	1.92e+03	0.003139	412963	species	Paraburkholderia rhizoxinica
0.000143	278	278	11	1.92e+03	0.003139	882378	strain	Paraburkholderia rhizoxinica HKI 454
0.06533	127	30	824	7.52	0.01341	48736	genus	Ralstonia
0.02932	57	57	63	14.8	0.002428	305	species	Ralstonia solanacearum
0.009774	19	19	172	8.73	0.03834	105219	species	Ralstonia mannitolilytica
0.006173	12	12	133	6.88	0.01697	190721	species	Ralstonia insidiosa
4.63e-06	9	0	2	17	0.0002585	329	species	Ralstonia pickettii
4.63e-06	9	9	2	17	0.0008825	402626	strain	Ralstonia pickettii 12J
0.05504	107	0	1	194	0.0003902	2680021	genus	Ephemeroptericola
0.05504	107	107	1	194	0.0003902	2268024	species	Ephemeroptericola cinctiostellae
0.02521	49	0	20	21.8	0.002106	1827195	genus	Caballeronia
0.02521	49	0	20	21.8	0.002106	2646786	no rank	unclassified Caballeronia
0.02315	45	45	7	38.9	5.53e-06	2705547	species	Caballeronia sp. SBC2
0.002058	4	4	2	8	0.002332	2705548	species	Caballeronia sp. SBC1
0.007202	14	0	129	5.72	0.04298	47670	genus	Lautropia
0.007202	14	14	129	5.72	0.04298	47671	species	Lautropia mirabilis
0.001029	2	0	29	4	0.008998	131079	genus	Limnobacter
0.001029	2	0	29	4	0.008998	2630203	no rank	unclassified Limnobacter
0.001029	2	2	29	4	0.008998	2732163	species	Limnobacter sp. SAORIC-580
0.0005144	1	0	6	1.17	0.001196	240411	genus	Chitinimonas
0.0005144	1	1	6	1.17	0.001196	2594795	species	Chitinimonas arctica
0.01449	28165	90	18459	20.1	0.05113	80864	family	Comamonadaceae
0.01027	19973	10	1842	107	0.03292	12916	genus	Acidovorax
0.009347	18171	18171	22	7.92e+03	0.006242	80869	species	Acidovorax citrulli
0.0008987	1747	16	1489	14.5	5.26e-05	2684926	no rank	unclassified Acidovorax
0.0007433	1445	1445	31	389	0.006681	2518343	species	Acidovorax sp. JMULE5
6.79e-05	132	132	14	133	0.005216	2714923	species	Acidovorax sp. HDW3
0.03549	69	69	250	5.8	0.05637	2478662	species	Acidovorax sp. 1608163
0.01749	34	34	273	8.01	0.06463	358220	species	Acidovorax sp. KKS102
0.01595	31	31	101	7.07	0.02677	1842533	species	Acidovorax sp. RAC01
0.007202	14	14	282	3.31	0.06598	2743470	species	Acidovorax sp. 16-35-5
0.003086	6	6	148	4.03	0.05213	1858609	species	Acidovorax sp. T1
0.01543	30	0	36	8.53	0.003194	80867	species	Acidovorax avenae
0.01543	30	30	36	8.53	0.003194	80870	subspecies	Acidovorax avenae subsp. avenae
0.006173	12	12	56	6.04	0.008914	553814	species	Acidovorax carolinensis
0.001543	3	3	6	12.7	0.002215	80868	species	Acidovorax cattleyae
0.002598	5051	27	270	143	0.003325	34072	genus	Variovorax
0.002533	4925	9	131	275	0.002711	663243	no rank	unclassified Variovorax
0.001255	2439	2439	10	2.45e+03	0.001774	2126319	species	Variovorax sp. PMC12
0.001064	2069	2069	11	672	0.002043	434008	species	Variovorax sp. PBS-H4
0.0001975	384	384	17	194	0.003605	434009	species	Variovorax sp. PBL-H6
0.004115	8	8	27	5.52	0.005095	662548	species	Variovorax sp. RA8
0.004115	8	8	20	6.75	0.002928	1034889	species	Variovorax sp. HW608
0.002572	5	5	21	20.5	0.003833	207745	species	Variovorax sp. WDL1
0.001029	2	2	4	6.5	0.001039	1795631	species	Variovorax sp. PAMC 28711
0.0005144	1	1	11	2	0.004568	434014	species	Variovorax sp. PBL-E5
4.99e-05	97	5	84	25.4	3.26e-06	34073	species	Variovorax paradoxus
0.04218	82	82	32	31.9	0.006349	1246301	strain	Variovorax paradoxus B4
0.005144	10	10	29	28.9	0.005484	595537	strain	Variovorax paradoxus EPS
0.001029	2	2	5	3.8	0.001042	436515	species	Variovorax boronicumulans
0.0005921	1151	2	189	53.8	0.004934	47420	genus	Hydrogenophaga
0.00059	1147	3	160	63.1	0.005483	2610897	no rank	unclassified Hydrogenophaga
0.0005196	1010	1010	31	295	0.007661	434010	species	Hydrogenophaga sp. PBL-H3
0.05144	100	100	36	11.8	0.009077	1842537	species	Hydrogenophaga sp. RAC07
0.008231	16	16	10	6.8	0.002178	2565558	species	Hydrogenophaga sp. PAMC20947
0.002572	5	5	26	5.58	0.005956	795665	species	Hydrogenophaga sp. PBC
0.002572	5	5	22	5.5	0.003615	2651974	species	Hydrogenophaga sp. BPS33
0.002058	4	4	15	8.4	0.007726	2184519	species	Hydrogenophaga sp. NH-16
0.002058	4	4	18	3.61	0.004841	2716225	species	Hydrogenophaga sp. BA0156
0.0005144	1	1	5	8.8	0.001065	1763535	species	Hydrogenophaga crassostreae
0.0005144	1	1	9	1.67	0.004251	47421	species	Hydrogenophaga pseudoflava
0.0002937	571	0	74	45.2	0.002483	28065	genus	Rhodoferax
0.0002845	553	553	11	271	0.001286	2509614	species	Rhodoferax sediminis
0.007716	15	15	29	9.48	0.005489	1842727	species	Rhodoferax koreense
0.001029	2	0	10	1.4	2.92e-06	2627954	no rank	unclassified Rhodoferax
0.001029	2	2	10	1.4	2.92e-06	2741720	species	Rhodoferax sp. BAB1
0.0005144	1	1	11	1	0.002928	81479	species	Rhodoferax antarcticus
0.000267	519	11	1682	15.9	0.03805	283	genus	Comamonas
0.0001404	273	167	644	6.6	0.05134	285	species	Comamonas testosteroni
0.05453	106	106	109	6.91	0.07911	1392005	strain	Comamonas testosteroni TK102
0.09002	175	175	18	995	0.004013	1562974	species	Comamonas piscis
0.009774	19	19	45	6.93	1.09e-05	1082851	species	Comamonas serinivorans
0.008231	16	16	262	3.57	0.04018	363952	species	Comamonas thiooxydans
0.007716	15	15	116	8.35	0.02629	160825	species	Comamonas koreensis
0.003601	7	7	61	3.08	0.01908	225991	species	Comamonas aquatica
0.001543	3	3	12	3.33	0.003755	225992	species	Comamonas kerstersii
0.0002428	472	155	11863	6.32	0.0006623	80865	genus	Delftia
0.0001404	273	273	5001	5.91	0.001078	180282	species	Delftia tsuruhatensis
0.01903	37	24	463	4.4	0.0001035	80866	species	Delftia acidovorans
0.006687	13	13	57	9.3	0.03953	398578	strain	Delftia acidovorans SPH-1
0.003601	7	2	75	5.52	0.02944	2613839	no rank	unclassified Delftia
0.002058	4	4	46	6.7	4.46e-05	1920191	species	Delftia sp. HK171
0.0005144	1	1	5	2	0.003746	742013	species	Delftia sp. Cs1-4
0.08076	157	0	25	186	0.006597	352450	genus	Simplicispira
0.08076	157	157	25	186	0.006597	2109915	species	Simplicispira suum
4.63e-05	90	0	27	32.1	0.003399	174951	genus	Ramlibacter
4.63e-05	90	1	27	32.1	0.003399	94132	species	Ramlibacter tataouinensis
0.04578	89	89	17	46.5	4.85e-06	365046	strain	Ramlibacter tataouinensis TTB310
0.01235	24	1	165	4.6	1.19e-05	238749	genus	Diaphorobacter
0.009774	19	0	66	6.53	0.005257	2649760	no rank	unclassified Diaphorobacter
0.005659	11	11	17	13.4	0.002995	2714925	species	Diaphorobacter sp. HDW4B
0.004115	8	8	43	4.47	0.007185	2714924	species	Diaphorobacter sp. HDW4A
0.002058	4	4	91	3.43	7.57e-05	1546149	species	Diaphorobacter polyhydroxybutyrativorans
0.008231	16	0	137	6.25	0.02681	201096	genus	Alicycliphilus
0.008231	16	9	137	6.25	0.02681	179636	species	Alicycliphilus denitrificans
0.002572	5	5	89	6.79	0.0001488	596153	strain	Alicycliphilus denitrificans BC
0.001029	2	2	20	2.45	0.02876	596154	strain	Alicycliphilus denitrificans K601
0.007716	15	5	59	7.97	0.01287	2490452	genus	Serpentinomonas
0.005144	10	10	42	8.1	0.01867	1458426	species	Serpentinomonas mccroryi
0.006173	12	0	42	9.64	0.002315	52972	genus	Polaromonas
0.005144	10	10	28	9.25	0.002899	2638319	no rank	unclassified Polaromonas
0.0005144	1	0	7	14.3	0.001432	216465	species	Polaromonas naphthalenivorans
0.0005144	1	1	7	14.3	0.001432	365044	strain	Polaromonas naphthalenivorans CJ2
0.0005144	1	1	5	8	0.001406	37448	species	Polaromonas vacuolata
0.005659	11	0	39	5	0.007854	364316	genus	Verminephrobacter
0.005659	11	0	39	5	0.007854	364317	species	Verminephrobacter eiseniae
0.005659	11	11	39	5	0.007854	391735	strain	Verminephrobacter eiseniae EF01-2
0.002058	4	0	36	5.97	0.005922	219181	genus	Ottowia
0.002058	4	0	17	8.76	0.006547	2645081	no rank	unclassified Ottowia
0.002058	4	4	17	8.76	0.006547	1658672	species	Ottowia sp. oral taxon 894
0.002058	4	0	10	2	0.003349	1649468	genus	Melaminivora
0.002058	4	0	10	2	0.003349	2641902	no rank	unclassified Melaminivora
0.002058	4	4	10	2	0.003349	2109913	species	Melaminivora sp. SC2-9
0.001543	3	0	9	5.33	0.003347	2678886	genus	Pulveribacter
0.001543	3	3	9	5.33	0.003347	2116657	species	Pulveribacter suum
0.001029	2	0	4	7	0.001139	232523	genus	Hylemonella
0.001029	2	2	4	7	0.001139	80880	species	Hylemonella gracilis
0.01418	27564	841	2596	107	0.01115	75682	family	Oxalobacteraceae
0.01223	23777	80	988	199	0.01286	149698	genus	Massilia
0.008702	16917	1357	379	327	0.01811	2609279	no rank	unclassified Massilia
0.007977	15507	15507	56	2.05e+03	0.009729	1678028	species	Massilia sp. NR 4-1
0.01646	32	32	159	4.18	0.02992	1707785	species	Massilia sp. WG5
4.63e-06	9	9	30	3.57	0.006231	1593482	species	Massilia sp. YMA4
4.63e-06	9	9	4	7.75	0.03012	2709303	species	Massilia sp. Se16.2.3
0.001543	3	3	2	6	1.48e-05	2709302	species	Massilia sp. Dwa41.01b
0.001722	3348	3348	19	2.59e+03	0.003122	864828	species	Massilia umbonata
0.0007207	1401	1401	15	396	0.002336	321985	species	Massilia lutea
0.000642	1248	1248	21	351	3.46e-06	321983	species	Massilia albidiflava
0.0003637	707	707	39	150	0.005895	1141883	species	Massilia putida
0.01903	37	37	168	5.85	0.03218	945844	species	Massilia oculi
0.005659	11	11	16	31.8	0.003288	2072590	species	Massilia armeniaca
0.005659	11	11	29	13.9	0.004201	2045208	species	Massilia violaceinigra
0.005659	11	11	14	12.6	0.002308	871742	species	Massilia flava
0.003086	6	6	15	5.2	0.002906	321984	species	Massilia plicata
0.001377	2677	0	160	321	3.84e-06	963	genus	Herbaspirillum
0.001301	2530	4	38	864	4.25e-06	80842	species	Herbaspirillum rubrisubalbicans
0.001299	2526	2526	13	2.52e+03	0.004059	1235827	strain	Herbaspirillum rubrisubalbicans Os34
0.06687	130	0	8	2.27e+03	0.001564	2624150	no rank	unclassified Herbaspirillum
0.06687	130	130	8	2.27e+03	0.001564	2025949	species	Herbaspirillum sp. meg3
0.003601	7	7	20	4.65	0.002547	964	species	Herbaspirillum seropedicae
0.002572	5	5	73	3.21	0.01557	92645	species	Herbaspirillum frisingense
0.002058	4	4	8	6	0.001706	863372	species	Herbaspirillum huttiense
0.0005144	1	0	4	4.5	0.0009059	341045	species	Herbaspirillum hiltneri
0.0005144	1	1	4	4.5	0.0009059	1262470	strain	Herbaspirillum hiltneri N3
0.06276	122	1	14	19.7	5.47e-07	202907	genus	Collimonas
0.05916	115	115	3	81.7	0.0003131	279058	species	Collimonas arenae
0.002572	5	5	8	3.25	0.001159	279113	species	Collimonas pratensis
0.0005144	1	1	1	1	0.0001172	158899	species	Collimonas fungivorans
0.04578	89	21	639	5.29	0.01363	29580	genus	Janthinobacterium
0.01852	36	3	95	7.48	0.003966	2610881	no rank	unclassified Janthinobacterium
0.01389	27	27	72	8.99	1.55e-05	1644131	species	Janthinobacterium sp. 1_2014MBL_MicDiv
0.002058	4	4	11	2.55	0.003226	2590869	species	Janthinobacterium sp. SNU WT3
0.0005144	1	1	6	1	0.001591	2497863	species	Janthinobacterium sp. 17J80-10
0.0005144	1	1	2	2	0.0005587	1938606	species	Janthinobacterium sp. LM6
0.01183	23	22	82	4.67	0.008831	55508	species	Janthinobacterium agaricidamnosum
0.0005144	1	1	10	5.8	0.001844	1349767	strain	Janthinobacterium agaricidamnosum NBRC 102515 = DSM 9628
0.003601	7	7	7	6.57	0.001227	29581	species	Janthinobacterium lividum
0.001029	2	2	21	4.48	0.006164	368607	species	Janthinobacterium svalbardensis
0.02521	49	0	144	7.19	0.01255	75654	genus	Duganella
0.02521	49	0	144	7.19	0.01255	2636909	no rank	unclassified Duganella
0.01903	37	37	120	7.06	0.02217	2728020	species	Duganella sp. GN2-R2
0.006173	12	12	23	8	0.003798	2728021	species	Duganella sp. AF9R3
0.002572	5	2	34	5.06	0.002165	401469	genus	Undibacterium
0.001029	2	2	28	5.43	0.002533	2630295	no rank	unclassified Undibacterium
0.0005144	1	1	2	2	0.0004308	401471	species	Undibacterium parvum
0.002058	4	0	15	3.4	0.006354	846	genus	Oxalobacter
0.002058	4	4	15	3.4	0.006354	847	species	Oxalobacter formigenes
0.0007449	1448	6	998	20.1	3.9e-06	506	family	Alcaligenaceae
0.0005252	1021	0	207	76.6	0.002489	517	genus	Bordetella
0.000357	694	694	8	1.05e+03	0.01606	520	species	Bordetella pertussis
0.0001235	240	240	7	503	0.001606	94624	species	Bordetella petrii
0.02058	40	40	8	14.9	0.001953	518	species	Bordetella bronchiseptica
0.01183	23	23	5	625	0.0009041	463014	species	Bordetella flabilis
4.63e-06	9	9	6	13.2	0.001378	521	species	Bordetella avium
0.003086	6	6	75	2.21	0.01496	123899	species	Bordetella trematum
0.002572	5	0	13	11.3	0.0008352	2630031	no rank	unclassified Bordetella
0.002058	4	4	8	17.1	0.001227	1746199	species	Bordetella sp. N
0.0005144	1	1	1	2	2.45e-07	2163011	species	Bordetella sp. HZ20
0.001029	2	2	42	3.9	7.58e-06	1416806	species	Bordetella genomosp. 8
0.001029	2	2	20	2.95	0.004284	463040	species	Bordetella genomosp. 13
0.0001389	270	0	36	37.9	0.003125	152267	genus	Pigmentiphaga
0.0001337	260	0	9	122	0.001614	2626614	no rank	unclassified Pigmentiphaga
0.0001337	260	260	9	122	0.001614	2488560	species	Pigmentiphaga sp. H8
0.005144	10	10	27	10	0.004545	1940612	species	Pigmentiphaga aceris
0.04373	85	0	86	7.87	0.003493	507	genus	Alcaligenes
0.04321	84	84	73	5.34	0.003879	511	species	Alcaligenes faecalis
0.0005144	1	1	11	25.4	0.005215	323284	species	Alcaligenes aquatilis
0.02212	43	16	538	3	6.06e-06	222	genus	Achromobacter
0.005144	10	10	21	6.76	0.001408	217203	species	Achromobacter spanius
4.63e-06	9	5	70	1.97	2.66e-06	85698	species	Achromobacter xylosoxidans
0.001543	3	3	5	2.8	0.0009737	762376	strain	Achromobacter xylosoxidans A8
0.0005144	1	1	7	1	0.009947	1167634	strain	Achromobacter xylosoxidans NH44784-1996
0.002572	5	5	21	3.43	0.002278	32002	species	Achromobacter denitrificans
0.001029	2	2	35	4.06	0.004241	217204	species	Achromobacter insolitus
0.0005144	1	0	24	1.75	0.001595	2626865	no rank	unclassified Achromobacter
0.0005144	1	1	7	1	0.001448	1881016	species	Achromobacter sp. MFA1 R4
4.63e-06	9	0	4	5.5	0.0009214	1921582	genus	Orrella
4.63e-06	9	9	4	5.5	0.0009214	1851544	species	Orrella dioscoreae
0.003601	7	0	21	4.71	0.005634	257820	genus	Kerstersia
0.003601	7	7	21	4.71	0.005634	206506	species	Kerstersia gyiorum
0.002058	4	0	8	5.5	0.0007752	305976	genus	Pusillimonas
0.002058	4	0	8	5.5	0.0007752	2640016	no rank	unclassified Pusillimonas
0.001543	3	3	7	6	0.002045	2028345	species	Pusillimonas sp. ye3
0.0005144	1	1	1	2	0.0002647	1007105	species	Pusillimonas sp. T7-7
0.001029	2	0	9	5.33	0.002695	83496	no rank	unclassified Alcaligenaceae
0.001029	2	2	9	5.33	0.002695	2593958	species	Alcaligenaceae bacterium SJ-26
0.0005144	1	0	14	2	0.006453	106146	genus	Pelistega
0.0005144	1	0	14	2	0.006453	2652175	no rank	unclassified Pelistega
0.0005144	1	1	14	2	0.006453	2652177	species	Pelistega sp. NLN63
0.000302	587	32	1725	15.4	0.02341	224471	no rank	Burkholderiales genera incertae sedis
0.0001003	195	0	488	5.42	0.0001245	92793	genus	Aquabacterium
0.0001003	195	195	488	5.42	0.0001245	1296669	species	Aquabacterium olei
0.09259	180	0	12	78.3	2.77e-06	28067	genus	Rubrivivax
0.09259	180	0	12	78.3	2.77e-06	28068	species	Rubrivivax gelatinosus
0.09259	180	180	12	78.3	2.77e-06	983917	strain	Rubrivivax gelatinosus IL144
0.04475	87	9	913	13.8	0.0001442	316612	genus	Methylibium
0.03498	68	0	460	11.7	0.000162	105560	species	Methylibium petroleiphilum
0.03498	68	68	460	11.7	0.000162	420662	strain	Methylibium petroleiphilum PM1
0.005144	10	0	39	9.23	0.01707	2633235	no rank	unclassified Methylibium
0.005144	10	10	39	9.23	0.01707	2082386	species	Methylibium sp. Pch-M
0.01543	30	0	20	61.5	0.003753	93681	genus	Roseateles
0.01543	30	30	20	61.5	0.003753	76731	species	Roseateles depolymerans
0.009259	18	18	24	5.5	0.003959	413882	species	[Polyangium] brachysporum
0.006173	12	0	41	3.02	0.009363	88	genus	Leptothrix
0.006173	12	0	41	3.02	0.009363	34029	species	Leptothrix cholodnii
0.006173	12	12	41	3.02	0.009363	395495	strain	Leptothrix cholodnii SP-6
4.63e-06	9	0	21	7.33	0.004358	318147	genus	Paucibacter
4.63e-06	9	0	21	7.33	0.004358	2642959	no rank	unclassified Paucibacter
4.63e-06	9	9	21	7.33	0.004358	1768242	species	Paucibacter sp. KCTC 42545
0.003601	7	0	19	4.95	0.003377	65047	genus	Mitsuaria
0.003601	7	0	19	4.95	0.003377	2648776	no rank	unclassified Mitsuaria
0.003601	7	7	19	4.95	0.003377	1658665	species	Mitsuaria sp. 7
0.003086	6	0	17	4.41	0.004432	644355	genus	Inhella
0.003086	6	6	17	4.41	0.004432	392593	species	Inhella inkyongensis
0.002058	4	0	22	357	0.003743	212743	genus	Rhizobacter
0.002058	4	4	22	357	0.003743	946333	species	Rhizobacter gummiphilus
0.002058	4	0	14	2.86	3.66e-06	34102	genus	Sphaerotilus
0.002058	4	0	14	2.86	3.66e-06	34103	species	Sphaerotilus natans
0.002058	4	4	14	2.86	3.66e-06	639200	subspecies	Sphaerotilus natans subsp. sulfidivorans
0.001543	3	0	20	2.1	0.003801	54066	genus	Xylophilus
0.001543	3	0	20	2.1	0.003801	2646274	no rank	unclassified Xylophilus
0.001543	3	3	20	2.1	0.003801	2697032	species	Xylophilus sp. KACC 21265
0.009774	19	0	50	3.84	0.004648	80841	no rank	unclassified Burkholderiales
0.005144	10	10	36	3.39	0.007076	864051	species	Burkholderiales bacterium JOSHI_001
0.004115	8	8	11	5.91	3.69e-06	1469502	species	Burkholderiales bacterium GJ-E10
0.0005144	1	1	3	1.67	0.001116	1834205	species	Burkholderiales bacterium YL45
0.0005144	1	0	7	2	0.001301	995019	family	Sutterellaceae
0.0005144	1	0	7	2	0.001301	40544	genus	Sutterella
0.0005144	1	1	4	2	0.001529	2494234	species	Sutterella megalosphaeroides
0.004795	9321	0	1417	91.5	0.007928	206351	order	Neisseriales
0.002643	5138	12	1184	61.3	0.01261	481	family	Neisseriaceae
0.002375	4616	80	1025	67.3	0.01739	482	genus	Neisseria
0.002163	4204	4204	21	2.8e+03	0.01448	485	species	Neisseria gonorrhoeae
0.0001518	295	0	28	40.9	0.004684	2623750	no rank	unclassified Neisseria
0.0001507	293	293	16	69.3	0.008004	655307	species	Neisseria sp. KEM232
0.001029	2	0	12	3	6.31e-06	641148	species	Neisseria sp. oral taxon 014
0.001029	2	2	12	3	6.31e-06	641149	strain	Neisseria sp. oral taxon 014 str. F0314
0.005144	10	10	257	3.07	6.41e-05	495	species	Neisseria elongata
0.004115	8	8	280	2.8	0.0001292	607712	species	Neisseria shayeganii
0.003086	6	6	49	23.4	0.01277	487	species	Neisseria meningitidis
0.002572	5	5	7	3.57	0.003656	493	species	Neisseria canis
0.002058	4	4	84	1.76	0.03253	488	species	Neisseria mucosa
0.001543	3	3	23	18.8	0.01255	486	species	Neisseria lactamica
0.0005144	1	1	6	1.83	0.002696	28449	species	Neisseria subflava
0.0002443	475	0	3	431	0.0007324	1055692	genus	Chitinolyticbacter
0.0002443	475	475	3	431	0.0007324	682798	species	Chitinolyticbacter meiyuanensis
0.01389	27	0	8	39.8	0.002721	1654931	genus	Crenobacter
0.01389	27	27	8	39.8	0.002721	2290923	species	Crenobacter cavernae
0.002058	4	0	34	7.5	0.005812	59	genus	Vitreoscilla
0.002058	4	4	27	6.89	0.007901	63	species	Vitreoscilla filiformis
0.001543	3	0	46	3.39	0.008843	538	genus	Eikenella
0.001029	2	2	21	2.67	0.01437	2528037	species	Eikenella exigua
0.0005144	1	1	13	4.92	0.003869	539	species	Eikenella corrodens
0.0005144	1	0	16	36.7	0.007237	194195	genus	Alysiella
0.0005144	1	1	16	36.7	0.007237	194196	species	Alysiella filiformis
0.002152	4183	0	231	247	0.002727	1499392	family	Chromobacteriaceae
0.001422	2765	0	72	630	0.002006	90153	no rank	Chromobacterium group
0.001422	2765	849	71	639	0.002194	535	genus	Chromobacterium
0.0005587	1086	1086	22	442	0.003407	1108595	species	Chromobacterium vaccinii
