## Supplemental tables for "The dynamic transcriptome of *Plasmodium malariae* in the mosquito" (part 2 of 3)

### Sheet: S2c_Taxonomic classification (continued)
Reports of taxonomic classification on the experimental infections
0.0004054	788	788	8	725	0.001325	536	species	Chromobacterium violaceum
0.02161	42	5	28	5.43	0.002288	2641838	no rank	unclassified Chromobacterium
0.01646	32	32	9	11.3	0.002648	2605945	species	Chromobacterium sp. 257-1
0.001543	3	3	5	2.4	1.21e-06	2059672	species	Chromobacterium sp. ATCC 53434
0.001029	2	2	4	3	0.004498	2202142	species	Chromobacterium sp. IIBBL 274-1
0.0007192	1398	384	65	174	0.004212	407217	genus	Aquitalea
0.0004928	958	958	13	630	0.003617	332411	species	Aquitalea magnusonii
0.02315	45	45	7	40.3	0.002004	519081	species	Aquitalea denitrificans
0.005659	11	0	41	5.78	0.005691	2628611	no rank	unclassified Aquitalea
4.63e-06	9	9	12	10.4	0.003143	1537400	species	Aquitalea sp. THG-DN7.12
0.001029	2	2	29	3.86	0.008656	1590041	species	Aquitalea sp. USM4
0.006173	12	0	20	5.8	0.005766	885864	genus	Jeongeupia
0.006173	12	0	20	5.8	0.005766	2619593	no rank	unclassified Jeongeupia
0.006173	12	12	20	5.8	0.005766	1906741	species	Jeongeupia sp. USM3
0.001543	3	0	17	3.12	0.004441	57479	genus	Microvirgula
0.001543	3	3	17	3.12	0.004441	57480	species	Microvirgula aerodenitrificans
0.001543	3	0	16	2.44	0.004113	568394	genus	Pseudogulbenkiania
0.001543	3	0	16	2.44	0.004113	2642558	no rank	unclassified Pseudogulbenkiania
0.001543	3	3	16	2.44	0.004113	748280	species	Pseudogulbenkiania sp. NH8B
0.0005144	1	0	26	3	0.005954	168470	genus	Laribacter
0.0005144	1	1	26	3	0.005954	168471	species	Laribacter hongkongensis
0.0005144	1	0	7	2.29	0.001019	230666	genus	Chitinibacter
0.0005144	1	0	4	1	0.001182	2619399	no rank	unclassified Chitinibacter
0.0005144	1	1	4	1	0.001182	2739434	species	Chitinibacter sp. 2T18
0.0008946	1739	0	422	77	0.003542	32003	order	Nitrosomonadales
0.0005458	1061	0	27	532	0.002091	1660158	no rank	unclassified Nitrosomonadales
0.0005443	1058	1058	13	1.1e+03	0.003464	2732487	species	Nitrosomonadales bacterium Swamp67
0.001029	2	2	6	8.5	0.001402	2732067	species	Nitrosomonadales bacterium 0125_3
0.0005144	1	1	8	1	0.002187	2715678	species	Nitrosomonadales bacterium skT11
0.0002428	472	0	13	777	0.002507	2008790	family	Thiobacillaceae
0.0002407	468	0	10	1.01e+03	0.004066	1938335	genus	Sulfuritortus
0.0002407	468	468	10	1.01e+03	0.004066	1914471	species	Sulfuritortus calidifontis
0.002058	4	0	3	3.33	0.001101	919	genus	Thiobacillus
0.002058	4	0	3	3.33	0.001101	36861	species	Thiobacillus denitrificans
0.002058	4	4	3	3.33	0.001101	292415	strain	Thiobacillus denitrificans ATCC 25259
0.05761	112	0	77	33.8	0.004163	2008793	family	Sterolibacteriaceae
0.02932	57	0	58	10.6	0.01159	2211107	no rank	unclassified Sterolibacteriaceae
0.02521	49	49	15	15.6	0.006031	2211108	species	Sterolibacteriaceae bacterium J5B
0.004115	8	8	43	8.86	0.01843	2496847	species	Sterolibacteriaceae bacterium M52
0.02572	50	0	14	95.4	0.003765	378210	genus	Methyloversatilis
0.02572	50	0	14	95.4	0.003765	2639971	no rank	unclassified Methyloversatilis
0.02572	50	50	14	95.4	0.003765	1842540	species	Methyloversatilis sp. RAC08
0.002572	5	0	2	4.5	0.0006129	311181	genus	Denitratisoma
0.002572	5	0	2	4.5	0.0006129	2609272	no rank	unclassified Denitratisoma
0.002572	5	5	2	4.5	0.0006129	1981880	species	Denitratisoma sp. DHT3
0.02212	43	14	200	7.25	7.25e-06	32011	family	Methylophilaceae
0.008745	17	0	36	11.4	0.007403	16	genus	Methylophilus
0.008745	17	17	36	11.4	0.01435	2588534	species	Methylophilus medardicus
0.003086	6	0	45	6	0.01643	404	genus	Methylobacillus
0.003086	6	0	45	6	0.01643	405	species	Methylobacillus flagellatus
0.003086	6	6	45	6	0.01643	265072	strain	Methylobacillus flagellatus KT
0.002572	5	2	5	3.8	0.001125	81682	genus	Methylovorus
0.001029	2	0	1	4	6.9e-07	2634027	no rank	unclassified Methylovorus
0.001029	2	2	1	4	6.9e-07	887061	species	Methylovorus sp. MP688
0.0005144	1	0	1	1	0.0005997	266009	species	Methylovorus glucosotrophus
0.0005144	1	1	1	1	0.0005997	582744	strain	Methylovorus glucosetrophus SIP3-4
0.0005144	1	0	5	8	0.0009202	359407	genus	Methylotenera
0.0005144	1	0	3	1	0.001212	359408	species	Methylotenera mobilis
0.0005144	1	1	3	1	0.001212	583345	strain	Methylotenera mobilis JLW8
1.8e-05	35	0	37	5.76	0.001186	206379	family	Nitrosomonadaceae
0.01698	33	0	30	6.6	0.001373	914	genus	Nitrosomonas
0.01543	30	0	9	10.7	0.003437	915	species	Nitrosomonas europaea
0.01543	30	30	9	10.7	0.003437	228410	strain	Nitrosomonas europaea ATCC 19718
0.001543	3	0	8	8.38	0.003121	916	species	Nitrosomonas eutropha
0.001543	3	3	8	8.38	0.003121	335283	strain	Nitrosomonas eutropha C91
0.001029	2	0	7	2.14	0.0007495	35798	genus	Nitrosospira
0.0005144	1	0	4	2	0.001292	1231	species	Nitrosospira multiformis
0.0005144	1	1	4	2	0.001292	323848	strain	Nitrosospira multiformis ATCC 25196
0.0005144	1	1	3	2.33	0.0009534	1288494	species	Nitrosospira lacus
0.008231	16	0	28	123	0.001179	90627	family	Gallionellaceae
0.003086	6	0	5	635	0.001743	453161	genus	Candidatus Nitrotoga
0.003086	6	0	5	635	0.001743	2647919	no rank	unclassified Candidatus Nitrotoga
0.003086	6	6	5	635	0.001743	2559597	species	Candidatus Nitrotoga sp. AM1P
0.002058	4	0	7	2.71	0.002251	935200	genus	Sulfuricella
0.002058	4	0	7	2.71	0.002251	649841	species	Sulfuricella denitrificans
0.002058	4	4	7	2.71	0.002251	1163617	strain	Sulfuricella denitrificans skB26
0.002058	4	0	2	6	0.0007634	1443590	genus	Ferriphaselus
0.002058	4	4	2	6	0.0007634	1188319	species	Ferriphaselus amnicola
0.0005144	1	0	12	19.9	0.004128	314343	genus	Sideroxydans
0.0005144	1	0	12	19.9	0.004128	63745	species	Sideroxydans lithotrophicus
0.0005144	1	1	12	19.9	0.004128	580332	strain	Sideroxydans lithotrophicus ES-1
0.0005144	1	0	2	2	0.0006631	96	genus	Gallionella
0.0005144	1	0	2	2	0.0006631	370405	species	Gallionella capsiferriformans
0.0005144	1	1	2	2	0.0006631	395494	strain	Gallionella capsiferriformans ES-2
0.0003483	677	1	457	16.1	0.005431	206389	order	Rhodocyclales
0.0003241	630	175	110	39.5	1.88e-06	2008794	family	Zoogloeaceae
0.0002289	445	0	56	61	0.001445	12960	genus	Azoarcus
0.0002006	390	0	28	106	0.001081	2629479	no rank	unclassified Azoarcus
0.0001003	195	195	5	211	0.001701	2067960	species	Azoarcus sp. SY39
0.06533	127	127	3	502	0.0006526	2027405	species	Azoarcus sp. DD4
0.02778	54	54	10	34.2	0.002429	356837	species	Azoarcus sp. DN11
0.007202	14	14	8	8.5	0.002027	2016596	species	Azoarcus sp. M9-3-2
0.02624	51	51	11	35	0.002275	418699	species	Azoarcus olearius
0.002058	4	4	11	3.45	0.001419	41977	species	Azoarcus communis
0.005144	10	0	45	2.73	0.002424	33057	genus	Thauera
0.003086	6	0	25	2.24	3.01e-06	2609274	no rank	unclassified Thauera
0.001543	3	3	18	2.33	0.004776	85643	species	Thauera sp. MZ1T
0.001543	3	3	7	2	1.55e-06	2005884	species	Thauera sp. K11
0.001029	2	2	12	1.92	0.003268	1134435	species	Thauera humireducens
0.001029	2	0	6	3	0.002312	59405	species	Thauera aromatica
0.001029	2	2	6	3	0.002312	44139	strain	Thauera aromatica K172
0.01543	30	0	295	6.94	0.01876	75787	family	Rhodocyclaceae
0.01183	23	22	272	7.07	0.05207	146937	genus	Azospira
0.0005144	1	0	5	1	0.003328	146939	species	Dechlorosoma suillum
0.0005144	1	1	5	1	0.003328	640081	strain	Azospira oryzae PS
0.002572	5	4	11	5.36	0.003649	75788	no rank	unclassified Rhodocyclaceae
0.0005144	1	1	3	2	0.005004	1898103	species	Rhodocyclaceae bacterium
0.001029	2	0	3	3.67	0.0007128	551759	genus	Aromatoleum
0.001029	2	0	3	3.67	0.0007128	551760	species	Aromatoleum aromaticum
0.001029	2	2	3	3.67	0.0007128	76114	strain	Aromatoleum aromaticum EbN1
0.008231	16	0	42	22.3	0.005689	2008795	family	Azonexaceae
0.008231	16	0	42	22.3	0.005689	73029	genus	Dechloromonas
0.006173	12	0	31	26.2	0.01009	2633351	no rank	unclassified Dechloromonas
0.006173	12	12	31	26.2	0.01009	2231055	species	Dechloromonas sp. HYN0024
0.002058	4	0	10	11.7	0.002337	259537	species	Dechloromonas aromatica
0.002058	4	4	10	11.7	0.002337	159087	strain	Dechloromonas aromatica RCB
0.0001641	319	0	26	45.7	0.004081	33809	no rank	unclassified Betaproteobacteria
0.0001641	319	319	26	45.7	0.005764	1904640	species	Betaproteobacteria bacterium GR16-43
0.08385	163	0	36	103	2.59e-06	119066	no rank	Betaproteobacteria incertae sedis
0.07665	149	0	20	42.9	0.004688	2705999	family	Casimicrobiaceae
0.07665	149	0	20	42.9	0.004688	2706000	genus	Casimicrobium
0.07665	149	149	20	42.9	0.004688	2591109	species	Casimicrobium huifangae
0.006687	13	0	9	303	0.001815	327159	genus	Candidatus Accumulibacter
0.006687	13	0	9	303	0.001815	327160	species	Candidatus Accumulibacter phosphatis
0.006687	13	13	9	303	0.001815	522306	strain	Candidatus Accumulibacter phosphatis clade IIA str. UW-1
0.0005144	1	0	3	33.7	0.04421	1301080	genus	Candidatus Nasuia
0.0005144	1	1	3	33.7	0.04421	1160784	species	Candidatus Nasuia deltocephalinicola
0.01078	20965	0	1890	201	0.002295	68525	subphylum	delta/epsilon subdivisions
0.0106	20611	27	1323	281	2.39e-06	28221	class	Deltaproteobacteria
0.008575	16670	1319	479	563	0.002072	29	order	Myxococcales
0.005384	10467	650	270	605	0.002189	80811	suborder	Cystobacterineae
0.003081	5990	1	77	679	0.001221	31	family	Myxococcaceae
0.002101	4084	0	36	1.24e+03	9.7e-07	32	genus	Myxococcus
0.002097	4077	0	18	2.46e+03	0.001852	83455	species	Myxococcus stipitatus
0.002097	4077	4077	18	2.46e+03	0.001852	1278073	strain	Myxococcus stipitatus DSM 14675
0.003601	7	5	17	29.2	0.0008961	34	species	Myxococcus xanthus
0.001029	2	2	5	61.4	0.001358	246197	strain	Myxococcus xanthus DK 1622
0.00098	1905	1	31	239	0.001292	83461	genus	Corallococcus
0.0006142	1194	1180	15	306	0.0009941	184914	species	Corallococcus coralloides
0.007202	14	14	4	8.25	0.0006377	1144275	strain	Corallococcus coralloides DSM 2259
0.0003652	710	683	14	200	0.001579	35	species	Corallococcus macrosporus
0.01389	27	27	4	22.2	0.001827	1189310	strain	Myxococcus macrosporus DSM 14697
0.0009223	1793	0	74	1.08e+03	0.005474	1524215	family	Anaeromyxobacteraceae
0.0009223	1793	17	74	1.08e+03	0.005474	161492	genus	Anaeromyxobacter
0.0007629	1483	0	31	2.55e+03	0.004869	2620896	no rank	unclassified Anaeromyxobacter
0.0007629	1483	1483	31	2.55e+03	0.006823	404589	species	Anaeromyxobacter sp. Fw109-5
0.0001507	293	9	19	49.3	0.003903	161493	species	Anaeromyxobacter dehalogenans
0.0001461	284	284	6	145	2.07e-06	290397	strain	Anaeromyxobacter dehalogenans 2CP-C
0.0008416	1636	632	82	286	0.001946	39	family	Archangiaceae
0.0005077	987	0	56	307	4.81e-06	47	genus	Archangium
0.0005077	987	987	56	307	4.81e-06	48	species	Archangium gephyra
0.007202	14	0	8	17.2	0.0008322	40	genus	Stigmatella
0.007202	14	0	8	17.2	0.0008322	41	species	Stigmatella aurantiaca
0.007202	14	14	8	17.2	0.0008322	378806	strain	Stigmatella aurantiaca DW4/3-1
0.001543	3	0	3	5.33	0.0003326	44	genus	Melittangium
0.001543	3	0	3	5.33	0.0003326	83453	species	Melittangium boletus
0.001543	3	3	3	5.33	0.0003326	1294270	strain	Melittangium boletus DSM 14713
0.0002047	398	0	15	215	0.003576	1524213	family	Vulgatibacteraceae
0.0002047	398	0	15	215	0.003576	1524214	genus	Vulgatibacter
0.0002047	398	398	15	215	0.003576	1391653	species	Vulgatibacter incomptus
0.002198	4273	2	160	288	1.61e-06	80812	suborder	Sorangiineae
0.002047	3980	0	64	682	0.001004	49	family	Polyangiaceae
0.001586	3083	0	14	2.29e+03	0.001285	50	genus	Chondromyces
0.001586	3083	3083	14	2.29e+03	0.001285	52	species	Chondromyces crocatus
0.0004614	897	0	48	189	0.0009396	39643	genus	Sorangium
0.0004614	897	654	48	189	0.0009396	56	species	Sorangium cellulosum
0.000125	243	243	10	96	1.27e-06	1254432	strain	Sorangium cellulosum So0157-2
0.0001044	203	0	11	56.3	7.35e-07	215910	no rank	Sorangiineae incertae sedis
0.0001044	203	0	11	56.3	7.35e-07	1649470	genus	Minicystis
0.0001044	203	203	11	56.3	7.35e-07	888845	species	Minicystis rosea
0.04218	82	0	34	46.7	2.84e-06	1524216	family	Labilitrichaceae
0.04218	82	0	34	46.7	2.84e-06	1524217	genus	Labilithrix
0.04218	82	82	34	46.7	2.84e-06	1391654	species	Labilithrix luteola
0.003086	6	0	41	5.68	0.004752	1055686	family	Sandaracinaceae
0.003086	6	0	41	5.68	0.004752	1055688	genus	Sandaracinus
0.003086	6	6	41	5.68	0.004752	927083	species	Sandaracinus amylolyticus
0.0003143	611	0	35	112	0.004135	224462	suborder	Nannocystineae
0.0003143	611	0	35	112	0.004135	224464	family	Kofleriaceae
0.0003143	611	0	35	112	0.004135	162027	genus	Haliangium
0.0003143	611	0	35	112	0.004135	80816	species	Haliangium ochraceum
0.0003143	611	611	35	112	0.004135	502025	strain	Haliangium ochraceum DSM 14365
0.0009635	1873	0	122	289	1.62e-06	69541	order	Desulfuromonadales
0.0009486	1844	0	45	753	0.002142	213421	family	Desulfuromonadaceae
0.0007485	1455	0	8	1.44e+03	0.001084	890	genus	Desulfuromonas
0.0007485	1455	0	7	1.64e+03	0.001925	2614637	no rank	unclassified Desulfuromonas
0.0007485	1455	1455	7	1.64e+03	0.001925	1823759	species	Desulfuromonas sp. DDH964
0.0002001	389	0	37	605	0.002717	18	genus	Pelobacter
0.0001857	361	361	10	2.07e+03	0.003298	29542	species	Pelobacter acetylenicus
0.01029	20	0	15	105	0.003811	29543	species	Pelobacter propionicus
0.01029	20	20	15	105	0.003811	338966	strain	Pelobacter propionicus DSM 2379
0.004115	8	0	5	7.6	0.001615	2620299	no rank	unclassified Pelobacter
0.004115	8	8	5	7.6	0.001615	1842532	species	Pelobacter sp. SFB93
0.01492	29	0	74	18.2	0.001364	213422	family	Geobacteraceae
0.01492	29	0	74	18.2	0.001456	28231	genus	Geobacter
0.008745	17	0	9	65	0.001872	351604	species	Geobacter uraniireducens
0.008745	17	17	9	65	0.001872	351605	strain	Geobacter uraniireducens Rf4
0.003601	7	0	22	6.82	0.005807	225194	species	Geobacter bemidjiensis
0.003601	7	7	22	6.82	0.005807	404380	strain	Geobacter bemidjiensis Bem
0.001029	2	0	8	3.25	0.002138	28232	species	Geobacter metallireducens
0.001029	2	2	8	3.25	0.002138	269799	strain	Geobacter metallireducens GS-15
0.001029	2	0	5	3	0.001203	1203471	species	Geobacter daltonii
0.001029	2	2	5	3	0.001203	316067	strain	Geobacter daltonii FRC-32
0.0005144	1	1	4	8.25	0.0006364	35554	species	Geobacter sulfurreducens
0.0007721	1501	0	124	204	0.001087	213115	order	Desulfovibrionales
0.0007701	1497	1	96	263	0.0009154	194924	family	Desulfovibrionaceae
0.0004033	784	1	68	133	0.0008844	872	genus	Desulfovibrio
0.0003807	740	740	10	679	0.003787	901	species	Desulfovibrio piger
0.01337	26	0	6	312	0.001739	58180	species	Desulfovibrio alaskensis
0.01337	26	26	6	312	0.001739	207559	strain	Desulfovibrio alaskensis G20
0.008231	16	0	4	24.2	0.001042	184917	species	Desulfovibrio magneticus
0.008231	16	16	4	24.2	0.001042	573370	strain	Desulfovibrio magneticus RS-1
0.0005144	1	0	3	30.7	0.0007244	880	species	Desulfovibrio salexigens
0.0005144	1	1	3	30.7	0.0007244	526222	strain	Desulfovibrio salexigens DSM 2638
0.0003663	712	0	12	1.34e+03	0.0005427	2035811	genus	Pseudodesulfovibrio
0.0003663	712	0	8	2.01e+03	0.002369	182210	species	Pseudodesulfovibrio aespoeensis
0.0003663	712	712	8	2.01e+03	0.002369	643562	strain	Pseudodesulfovibrio aespoeensis Aspo-2
0.002058	4	0	16	5.5	0.002498	213116	family	Desulfomicrobiaceae
0.002058	4	0	16	5.5	0.002498	898	genus	Desulfomicrobium
0.001543	3	0	6	8.5	2.31e-06	132132	species	Desulfomicrobium orale
0.001543	3	3	6	8.5	2.31e-06	888061	strain	Desulfomicrobium orale DSM 12838
0.0005144	1	0	10	3.7	0.002629	899	species	Desulfomicrobium baculatum
0.0005144	1	1	10	3.7	0.002629	525897	strain	Desulfomicrobium baculatum DSM 4028
0.0002387	464	4	41	98.6	0.002223	1779134	order	Bradymonadales
0.0002366	460	0	20	199	0.004083	1779135	family	Bradymonadaceae
0.0002366	460	0	20	199	0.004083	1779136	genus	Bradymonas
0.0002366	460	460	20	199	0.004083	1548548	species	Bradymonas sediminis
0.03549	69	1	422	7.8	0.004958	213118	order	Desulfobacterales
0.02212	43	0	35	21.7	6.17e-07	213119	family	Desulfobacteraceae
0.02006	39	0	9	73.1	0.001452	218207	genus	Desulfatibacillum
0.02006	39	39	9	73.1	0.001452	218208	species	Desulfatibacillum aliphaticivorans
0.001543	3	0	14	3.93	0.0005678	2299	genus	Desulfosarcina
0.001029	2	2	1	2	0.0001465	571177	species	Desulfosarcina alkanivorans
0.0005144	1	1	12	4.33	0.001731	947919	species	Desulfosarcina widdelii
0.0005144	1	0	6	5.67	0.0007485	896	genus	Desulfococcus
0.0005144	1	0	5	1.4	0.001328	181663	species	Desulfococcus oleovorans
0.0005144	1	1	5	1.4	0.001328	96561	strain	Desulfococcus oleovorans Hxd3
0.01286	25	3	386	6.55	1.36e-05	213121	family	Desulfobulbaceae
0.01029	20	0	347	6.82	0.05488	893	genus	Desulfobulbus
0.008231	16	16	262	7.76	0.0001004	1986146	species	Desulfobulbus oralis
0.002058	4	0	73	3.92	0.01966	894	species	Desulfobulbus propionicus
0.002058	4	4	73	3.92	0.01966	577650	strain	Desulfobulbus propionicus DSM 2032
0.001029	2	0	3	2.33	0.001019	427922	genus	Desulfurivibrio
0.001029	2	0	3	2.33	0.001019	427923	species	Desulfurivibrio alkaliphilus
0.001029	2	2	3	2.33	0.001019	589865	strain	Desulfurivibrio alkaliphilus AHT 2
0.003086	6	0	39	3.72	0.001908	213462	order	Syntrophobacterales
0.002058	4	0	18	3.83	2.26e-06	213465	family	Syntrophobacteraceae
0.001543	3	0	4	3.5	0.0008356	29526	genus	Syntrophobacter
0.001543	3	0	4	3.5	0.0008356	119484	species	Syntrophobacter fumaroxidans
0.001543	3	3	4	3.5	0.0008356	335543	strain	Syntrophobacter fumaroxidans MPOB
0.0005144	1	0	14	3.93	0.004405	361106	genus	Desulfoglaeba
0.0005144	1	0	14	3.93	0.004405	361111	species	Desulfoglaeba alkanexedens
0.0005144	1	1	14	3.93	0.004405	980445	strain	Desulfoglaeba alkanexedens ALDC
0.001029	2	0	21	3.62	0.001683	213468	family	Syntrophaceae
0.001029	2	0	12	2.83	0.003928	43773	genus	Syntrophus
0.001029	2	0	12	2.83	0.003928	316277	species	Syntrophus aciditrophicus
0.001029	2	2	12	2.83	0.003928	56780	strain	Syntrophus aciditrophicus SB
0.0005144	1	0	1	2	0.0002918	453227	order	Desulfarculales
0.0005144	1	0	1	2	0.0002918	453228	family	Desulfarculaceae
0.0005144	1	0	1	2	0.0002918	453229	genus	Desulfarculus
0.0005144	1	0	1	2	0.0002918	453230	species	Desulfarculus baarsii
0.0005144	1	1	1	2	0.0002918	644282	strain	Desulfarculus baarsii DSM 2075
0.0001821	354	0	542	14.4	0.002008	29547	class	Epsilonproteobacteria
0.0001821	354	3	520	14.9	0.002012	213849	order	Campylobacterales
0.0001461	284	0	69	76	0.0008313	72293	family	Helicobacteraceae
0.0001461	284	1	63	83.1	0.0009636	209	genus	Helicobacter
0.0001013	197	193	50	98.4	1.49e-06	210	species	Helicobacter pylori
0.001543	3	0	7	8.29	0.04575	869727	strain	Helicobacter pylori 908
0.001543	3	3	7	8.29	0.001611	985081	no rank	Helicobacter pylori 2017
0.0005144	1	1	3	1	0.02004	1055529	strain	Helicobacter pylori Puno135
0.04373	85	85	5	60.4	0.001945	213	species	Helicobacter cinaedi
0.0005144	1	1	1	6	0.0005465	29419	species	Helicobacter canis
0.03395	66	0	409	5.67	2.36e-06	72294	family	Campylobacteraceae
0.02109	41	37	46	4.33	0.0007301	2321108	no rank	Arcobacter group
0.001543	3	0	39	3.87	0.0008214	28196	genus	Arcobacter
0.001029	2	0	11	11	0.009356	544718	species	Arcobacter thereius
0.001029	2	2	11	11	0.009356	1032240	strain	Arcobacter thereius LMG 24486
0.0005144	1	1	1	1	0.0006059	1054034	species	Arcobacter cloacae
0.0005144	1	0	4	1	0.001344	2321111	genus	Aliiarcobacter
0.0005144	1	1	3	1	0.001698	1564138	species	Aliiarcobacter faecis
0.01286	25	3	360	5.88	0.003992	194	genus	Campylobacter
0.003601	7	7	109	6.2	0.04123	827	species	Campylobacter ureolyticus
0.003086	6	0	13	5.15	0.002969	197	species	Campylobacter jejuni
0.003086	6	0	5	9.4	0.01115	32022	subspecies	Campylobacter jejuni subsp. jejuni
0.003086	6	6	5	9.4	0.003376	1201032	strain	Campylobacter jejuni subsp. jejuni PT14
0.001543	3	3	17	3.88	0.007931	824	species	Campylobacter gracilis
0.001543	3	3	2	9	0.0008373	1244531	species	Campylobacter iguaniorum
0.0005144	1	0	4	1.5	0.003121	76517	species	Campylobacter hominis
0.0005144	1	1	4	1.5	0.003121	360107	strain	Campylobacter hominis ATCC BAA-381
0.0005144	1	1	3	1	0.001728	28898	species	Campylobacter helveticus
0.0005144	1	1	2	1	0.0005749	198	species	Campylobacter hyointestinalis
0.0005144	1	0	3	10.3	0.001479	438853	no rank	Campylobacterales incertae sedis
0.0005144	1	0	3	10.3	0.001479	269260	genus	Nitratifractor
0.0005144	1	0	3	10.3	0.001479	269261	species	Nitratifractor salsuginis
0.0005144	1	1	3	10.3	0.001479	749222	strain	Nitratifractor salsuginis DSM 16511
0.05401	105	0	86	9.79	0.001891	1553900	class	Oligoflexia
0.05298	103	0	41	13.1	0.001497	213481	order	Bdellovibrionales
0.05298	103	0	41	13.1	0.001497	213483	family	Bdellovibrionaceae
0.05298	103	2	41	13.1	0.001497	958	genus	Bdellovibrio
0.05041	98	0	2	83	0.0001461	959	species	Bdellovibrio bacteriovorus
0.05041	98	98	2	83	2.93e-06	264462	strain	Bdellovibrio bacteriovorus HD100
0.001543	3	0	3	6	0.001178	453816	species	Bdellovibrio exovorus
0.001543	3	3	3	6	0.001178	1184267	strain	Bdellovibrio exovorus JSS
0.001029	2	1	36	4.5	0.002991	2024979	order	Bacteriovoracales
0.0005144	1	0	6	4.5	0.001371	263369	family	Bacteriovoracaceae
0.0005144	1	0	6	4.5	0.001371	146784	genus	Bacteriovorax
0.0005144	1	1	6	4.5	0.001371	960	species	Bacteriovorax stolpii
0.01183	23	0	442	7.81	0.0002016	2008785	class	Hydrogenophilalia
0.01183	23	0	442	7.81	0.0002016	119069	order	Hydrogenophilales
0.01183	23	0	442	7.81	0.0002016	206349	family	Hydrogenophilaceae
0.01183	23	0	442	7.81	0.0002016	70774	genus	Hydrogenophilus
0.01183	23	23	442	7.81	0.0002016	297	species	Hydrogenophilus thermoluteolus
0.01183	23	0	28	13.4	1.58e-06	1807140	class	Acidithiobacillia
0.01183	23	0	28	13.4	1.58e-06	225057	order	Acidithiobacillales
0.01183	23	0	28	13.4	1.58e-06	225058	family	Acidithiobacillaceae
0.01183	23	4	28	13.4	1.58e-06	119977	genus	Acidithiobacillus
0.009774	19	19	7	41	0.001843	33059	species	Acidithiobacillus caldus
0.4766	926404	0	1914083	83.8	0.0009553	1783270	clade	FCB group
0.4746	922563	80	1914083	83.8	0.0009697	68336	clade	Bacteroidetes/Chlorobi group
0.4745	922377	1196	1914083	83.8	0.0009937	976	phylum	Bacteroidetes
0.47	913687	0	1904340	77.9	0.002295	117743	class	Flavobacteriia
0.47	913687	38973	1904340	77.9	0.002295	200644	order	Flavobacteriales
0.4494	873573	85084	1894406	57.1	0.008663	2762318	no rank	Weeksellaceae
0.4049	787016	354983	1869803	43.9	0.06111	308865	genus	Elizabethkingia
0.2204	428416	426264	1344994	22.8	0.1524	1117645	species	Elizabethkingia anophelis
0.0009625	1871	1871	5149	17.1	0.01605	1352940	strain	Elizabethkingia anophelis FMS-007
0.0001379	268	268	1104	20.6	0.004109	1338011	strain	Elizabethkingia anophelis NUHP1
0.006687	13	13	17	10.4	0.03944	1246994	strain	Elizabethkingia anophelis R26
0.0006945	1350	0	3324	18.6	0.0008635	2685307	no rank	unclassified Elizabethkingia
0.0003976	773	773	3050	16.5	0.002143	2575699	species	Elizabethkingia sp. 2-6
0.0002968	577	577	301	38.1	0.0001241	2583851	species	Elizabethkingia sp. JS20170427COW
0.0006461	1256	1256	8318	12.3	0.002128	172045	species	Elizabethkingia miricola
0.0002978	579	579	2136	12.6	0.0004649	238	species	Elizabethkingia meningoseptica
0.0001307	254	254	1312	13.1	0.001264	1756149	species	Elizabethkingia bruuniana
0.09157	178	178	2039	9.19	0.0007862	1756150	species	Elizabethkingia ursingii
0.0005571	1083	405	3393	17.6	0.02134	59732	genus	Chryseobacterium
0.0001157	225	24	616	14.7	0.01105	2593645	no rank	unclassified Chryseobacterium
4.99e-05	97	97	82	17.8	0.02984	2713414	species	Chryseobacterium sp. POL2
0.02624	51	51	35	89.7	0.01404	1871047	species	Chryseobacterium sp.
0.007716	15	15	77	16.6	0.01732	878220	species	Chryseobacterium sp. StRB126
0.006173	12	12	52	3.85	1.85e-05	2724619	species	Chryseobacterium sp. NEB161
0.004115	8	8	34	19.8	0.01417	2758037	species	Chryseobacterium sp. cx-624
0.003601	7	7	32	6.56	0.01373	2039166	species	Chryseobacterium sp. 6424
0.002058	4	4	24	9.54	0.006121	2487064	species	Chryseobacterium sp. G0186
0.001543	3	3	27	3.33	0.02194	2487071	species	Chryseobacterium sp. F5649
0.001543	3	3	16	1.94	0.004561	1721091	species	Chryseobacterium sp. IHB B 17019
0.0005144	1	1	22	13.3	5.21e-06	1932669	species	Chryseobacterium sp. JV274
6.07e-05	118	118	783	4.91	0.0001665	536441	species	Chryseobacterium taklimakanense
0.04373	85	85	112	30.4	0.01026	253	species	Chryseobacterium indologenes
0.02521	49	49	47	64.3	1.04e-05	651561	species	Chryseobacterium arthrosphaerae
0.01492	29	29	89	46.4	0.02121	2497456	species	Chryseobacterium aureum
0.01235	24	24	133	9.63	0.02646	1493872	species	Chryseobacterium shandongense
0.01132	22	22	45	15.3	0.008766	1241978	species	Chryseobacterium bernardetii
1.08e-05	21	21	43	28.2	0.01504	266748	species	Chryseobacterium antarcticum
0.01029	20	20	102	4.32	0.02175	1241981	species	Chryseobacterium lactis
0.009259	18	18	84	50.6	0.01586	1324352	species	Chryseobacterium gallinarum
0.007716	15	15	35	32.3	0.009369	246	species	Chryseobacterium balustinum
0.006687	13	13	8	55	0.002868	1241979	species	Chryseobacterium carnis
0.005144	10	10	55	6.78	0.009663	250	species	Chryseobacterium gleum
0.003086	6	6	61	2.98	0.01325	1124835	species	Chryseobacterium carnipullorum
0.003086	6	6	33	3.73	0.01445	421525	species	Chryseobacterium haifense
0.002058	4	4	46	30.7	0.01153	1265445	species	Chryseobacterium camelliae
0.002058	4	4	35	5.57	0.006507	254	species	Chryseobacterium indoltheticum
0.002058	4	4	34	3.94	0.01166	266749	species	Chryseobacterium jeonii
0.001543	3	3	40	1.55	1.29e-05	1141221	species	Chryseobacterium taihuense
0.001029	2	2	27	6.48	0.006968	112234	species	Chryseobacterium joostei
6.07e-05	118	0	268	22.2	0.05122	34084	genus	Riemerella
6.07e-05	118	118	268	22.2	0.05122	34085	species	Riemerella anatipestifer
0.04527	88	12	226	26.6	0.03946	1778601	genus	Apibacter
0.02109	41	28	55	12.7	0.01911	2630820	no rank	unclassified Apibacter
0.006687	13	13	7	57.9	0.007579	2656760	species	Apibacter sp. B3706
1.8e-05	35	35	93	48.1	0.03268	2500547	species	Apibacter raozihei
0.03086	60	0	81	8.27	4.31e-05	59735	genus	Bergeyella
0.03086	60	60	81	8.27	4.31e-05	1585976	species	Bergeyella cardium
0.02212	43	0	109	18.1	0.02978	28250	genus	Ornithobacterium
0.02212	43	43	109	18.1	0.02978	28251	species	Ornithobacterium rhinotracheale
0.01852	36	20	117	14.5	0.01516	59734	genus	Empedobacter
0.008231	16	16	55	6.13	0.01244	247	species	Empedobacter brevis
0.01646	32	0	72	19.3	0.03538	1013	genus	Weeksella
0.01646	32	32	72	19.3	0.03538	1014	species	Weeksella virosa
0.006687	13	0	159	4.91	0.06741	501783	genus	Cloacibacterium
0.006687	13	13	159	4.91	0.06741	237258	species	Cloacibacterium normanense
0.0005268	1024	220	2617	30.3	0.004403	49546	family	Flavobacteriaceae
0.0001384	269	47	456	14.6	0.003727	237	genus	Flavobacterium
0.05813	113	113	11	67.2	0.001805	459526	species	Flavobacterium anhuiense
0.02212	43	43	7	103	0.001697	1355330	species	Flavobacterium faecale
0.006173	12	12	15	10.7	0.003967	2547394	species	Flavobacterium nackdongense
0.005659	11	11	73	7.58	0.01268	996	species	Flavobacterium columnare
4.63e-06	9	0	36	24.4	9.62e-07	196869	no rank	unclassified Flavobacterium
0.003086	6	6	6	61	0.001312	2294119	species	Flavobacterium sp. CJ74
0.001029	2	2	5	7.6	0.001393	2748320	species	Flavobacterium sp. P2-65
0.0005144	1	1	3	1.33	0.0007462	2249356	species	Flavobacterium sp. HYN0086
0.004115	8	8	27	5.41	0.008942	96345	species	Flavobacterium psychrophilum
0.004115	8	8	5	8.4	0.001506	2172098	species	Flavobacterium pallidum
0.003601	7	7	2	102	0.0002722	986	species	Flavobacterium johnsoniae
0.002572	5	5	4	13.2	1.61e-06	683124	species	Flavobacterium haoranii
0.001543	3	3	19	4.11	0.006904	1784713	species	Flavobacterium arcticum
0.001029	2	2	5	3.4	0.001312	2175091	species	Flavobacterium album
0.0005144	1	1	3	1	0.0009282	2162713	species	Flavobacterium magnum
0.08951	174	127	475	50.4	0.01292	1016	genus	Capnocytophaga
0.009259	18	18	10	34.1	2.22e-06	28188	species	Capnocytophaga canimorsus
0.007716	15	12	64	4.86	0.006598	2640652	no rank	unclassified Capnocytophaga
0.001543	3	3	14	5.64	0.01644	1316593	species	Capnocytophaga sp. oral taxon 864
0.004115	8	8	59	4.97	0.02939	2708117	species	Capnocytophaga endodontalis
0.002058	4	4	54	9.41	0.02163	1017	species	Capnocytophaga gingivalis
0.001029	2	2	8	8.12	0.001754	1019	species	Capnocytophaga sputigena
0.02881	56	0	55	22.8	0.002043	286104	genus	Winogradskyella
0.02881	56	0	53	23.6	0.002251	2615021	no rank	unclassified Winogradskyella
0.02829	55	55	4	266	1.74e-06	2697011	species	Winogradskyella sp. SW133
0.0005144	1	1	19	1.79	0.005438	754409	species	Winogradskyella sp. PG-2
0.02829	55	0	50	57.5	1.54e-06	52959	genus	Polaribacter
0.01543	30	24	33	82.4	0.001286	196858	no rank	unclassified Polaribacter
0.001543	3	3	4	47.5	0.001241	1855336	species	Polaribacter sp. KT25b
0.001029	2	2	1	4	0.0003815	313598	species	Polaribacter sp. MED152
0.0005144	1	1	4	2.5	0.001158	2686361	species	Polaribacter sp. L3A8
0.01286	25	25	9	16.3	0.002608	996801	species	Polaribacter reichenbachii
0.01903	37	0	41	25.3	0.006547	336276	genus	Olleya
0.01492	29	0	37	27.4	0.01119	2615019	no rank	unclassified Olleya
0.01492	29	29	37	27.4	0.01119	2058135	species	Olleya sp. Bg11-27
0.004115	8	8	4	6.25	0.001359	639310	species	Olleya aquimaris
0.01749	34	29	17	54	8.92e-07	104264	genus	Cellulophaga
0.001543	3	3	2	37	0.0004365	979	species	Cellulophaga lytica
0.0005144	1	0	3	1	5.22e-07	76594	species	Cellulophaga baltica
0.0005144	1	1	3	1	1.72e-06	1348585	strain	Cellulophaga baltica NN016038
0.0005144	1	0	3	1	0.0007409	59600	species	Cellulophaga algicola
0.0005144	1	1	3	1	0.0007409	688270	strain	Cellulophaga algicola DSM 14237
1.44e-05	28	2	73	36.4	0.002762	363408	genus	Nonlabens
0.01029	20	0	20	26.1	0.005512	328515	species	Nonlabens dokdonensis
0.01029	20	20	20	26.1	0.005512	592029	strain	Nonlabens dokdonensis DSW-6
0.003086	6	1	18	58.1	0.001273	2615035	no rank	unclassified Nonlabens
0.002572	5	5	12	80.7	0.01639	1476901	species	Nonlabens sp. MIC269
0.01029	20	0	39	84.8	0.01013	83612	genus	Psychroflexus
0.01029	20	0	39	84.8	0.01013	57029	species	Psychroflexus torquis
0.01029	20	20	39	84.8	0.01013	313595	strain	Psychroflexus torquis ATCC 700755
0.009259	18	18	16	179	0.001199	326319	genus	Dokdonia
0.009259	18	0	79	18.6	0.003257	61432	no rank	unclassified Flavobacteriaceae
0.004115	8	8	29	32.7	0.01068	1150389	species	Flavobacteriaceae bacterium UJ101
0.002572	5	5	11	33.2	0.003463	2744027	species	Flavobacteriaceae bacterium RR4-40
0.002058	4	4	1	70	0.0002157	2584122	species	Flavobacteriaceae bacterium 10Alg115
0.0005144	1	1	13	1.92	0.003612	1250295	species	Flavobacteriaceae bacterium MAR_2010_188
0.008231	16	0	9	65.3	0.002064	527198	genus	Mariniflexile
0.008231	16	0	9	65.3	0.002064	2643887	no rank	unclassified Mariniflexile
0.008231	16	16	9	65.3	0.002064	2027857	species	Mariniflexile sp. TRM1-10
0.005659	11	0	42	27.3	0.002025	290174	genus	Aquimarina
0.005659	11	3	42	27.3	0.002025	2627091	no rank	unclassified Aquimarina
0.003601	7	7	12	16.5	0.002486	2736252	species	Aquimarina sp. TRL1
0.0005144	1	1	9	3.89	0.001841	1714848	species	Aquimarina sp. AD1
0.005659	11	0	39	18.3	0.01207	244698	genus	Gillisia
0.005659	11	0	39	18.3	0.01207	2615025	no rank	unclassified Gillisia
0.005659	11	11	39	18.3	0.01207	1336796	species	Gillisia sp. Hel1_33_143
0.005144	10	0	2	7.5	0.0005349	2049301	genus	Changchengzhania
0.005144	10	10	2	7.5	0.0005349	2049305	species	Changchengzhania lutea
4.63e-06	9	5	50	18.8	0.002635	76831	genus	Myroides
0.001543	3	0	21	3.52	0.004502	2642485	no rank	unclassified Myroides
0.001543	3	3	9	6.78	0.01464	1458492	species	Myroides sp. ZB35
0.0005144	1	1	13	5.54	4.68e-06	702745	species	Myroides phaeus
0.003601	7	2	103	5.94	4.79e-06	104267	genus	Tenacibaculum
0.001543	3	3	31	7.35	0.01328	669041	species	Tenacibaculum dicentrarchi
0.0005144	1	1	12	3.67	0.004736	1850252	species	Tenacibaculum todarodis
0.0005144	1	1	3	1	0.0008614	107401	species	Tenacibaculum maritimum
0.002572	5	5	32	8.5	0.001785	225842	genus	Formosa
0.002058	4	0	25	15.7	0.001227	292691	genus	Gramella
0.001543	3	0	14	25.8	0.003717	1486245	species	Gramella flava
0.001543	3	3	14	25.8	0.003717	1229726	strain	Gramella flava JLT2011
0.0005144	1	0	2	3	0.0006897	2615027	no rank	unclassified Gramella
0.0005144	1	1	2	3	0.0006897	1250205	species	Gramella sp. MAR_2010_147
0.002058	4	0	6	49.8	0.0008988	153265	genus	Aequorivita
0.002058	4	0	6	49.8	0.001757	2615031	no rank	unclassified Aequorivita
0.002058	4	4	6	49.8	0.001757	2494375	species	Aequorivita sp. H23M31
0.001543	3	0	6	5.17	0.0005176	261827	genus	Algibacter
0.001543	3	0	6	5.17	0.0007432	2615009	no rank	unclassified Algibacter
0.001543	3	3	5	6	0.001275	2686365	species	Algibacter sp. L1A34
0.001029	2	0	9	45.8	0.003044	762641	genus	Muriicola
0.001029	2	0	9	45.8	0.003044	2647561	no rank	unclassified Muriicola
0.001029	2	2	9	45.8	0.003044	2507538	species	Muriicola sp. MMS17-SY002
0.001029	2	1	34	7.03	0.001573	252356	genus	Maribacter
0.0005144	1	0	29	6.55	0.002203	2615042	no rank	unclassified Maribacter
0.0005144	1	1	15	8.4	0.004016	2496865	species	Maribacter sp. MJ134
0.001029	2	0	28	4.79	0.009126	1518147	genus	Wenyingzhuangia
0.001029	2	2	28	4.79	0.009126	1790137	species	Wenyingzhuangia fucanilytica
0.001029	2	0	22	5.91	0.006384	252306	genus	Robiginitalea
0.001029	2	0	22	5.91	0.006384	252307	species	Robiginitalea biformata
0.001029	2	2	22	5.91	0.006384	313596	strain	Robiginitalea biformata HTCC2501
0.0005144	1	0	21	93.1	0.006267	389486	genus	Sediminicola
0.0005144	1	0	21	93.1	0.006267	2648869	no rank	unclassified Sediminicola
0.0005144	1	1	21	93.1	0.006267	1453352	species	Sediminicola sp. YIK13
0.0005144	1	0	5	85.8	0.0004556	111500	genus	Muricauda
0.0005144	1	0	3	85.3	0.0008311	111501	species	Muricauda ruestringensis
0.0005144	1	1	3	85.3	0.0008311	886377	strain	Muricauda ruestringensis DSM 13258
0.0005144	1	0	9	31.7	0.003065	2700084	genus	Urechidicola
0.0005144	1	1	9	31.7	0.003065	1850246	species	Urechidicola croceus
0.0005144	1	0	6	30	0.001704	444459	genus	Flagellimonas
0.0005144	1	1	6	30	0.001704	1383885	species	Flagellimonas maritima
0.0005144	1	0	6	26.3	0.001143	112040	genus	Zobellia
0.0005144	1	1	6	26.3	0.001143	63186	species	Zobellia galactanivorans
0.0005144	1	0	24	4.29	0.006981	379068	genus	Galbibacter
0.0005144	1	0	24	4.29	0.006981	2632773	no rank	unclassified Galbibacter
0.0005144	1	1	24	4.29	0.006981	1170699	species	Galbibacter sp. BG1
0.0005144	1	0	4	6.25	0.0005598	143222	genus	Salegentibacter
0.0005144	1	0	3	3	0.0008537	2633436	no rank	unclassified Salegentibacter
0.0005144	1	1	3	3	0.0008537	1729720	species	Salegentibacter sp. T436
0.02726	53	0	206	22.7	0.04075	39782	family	Blattabacteriaceae
0.02726	53	6	206	22.7	0.04075	34098	genus	Blattabacterium
0.01389	27	0	117	13.3	0.03858	2647581	no rank	unclassified Blattabacterium
4.63e-06	9	0	31	4.13	0.07164	624186	species	Blattabacterium sp. (Blattella germanica)
4.63e-06	9	9	31	4.13	0.07164	331104	strain	Blattabacterium sp. (Blattella germanica) str. Bge
0.004115	8	8	25	15.6	0.07692	298656	species	Blattabacterium sp. (Cryptocercus kyebangensis)
0.003601	7	0	25	27.5	0.06062	39768	species	Blattabacterium sp. (Mastotermes darwiniensis)
0.003601	7	7	25	27.5	0.06062	1074889	strain	Blattabacterium sp. (Mastotermes darwiniensis) str. MADAR
0.001543	3	3	16	18.1	0.04163	1316444	species	Blattabacterium sp. (Nauphoeta cinerea)
0.007716	15	15	5	152	0.007495	164514	species	Blattabacterium punctulatus
0.002572	5	5	25	26.7	0.02902	1653831	species	Blattabacterium cuenoti
0.02109	41	0	254	19.8	0.0001892	313602	no rank	Flavobacteriales incertae sedis
1.44e-05	28	0	178	12.9	0.0002111	336809	genus	Candidatus Sulcia
1.44e-05	28	28	178	12.9	0.0002111	336810	species	Candidatus Sulcia muelleri
4.63e-06	9	0	43	36.1	0.0001875	670955	clade	Candidatus Uzinura
4.63e-06	9	0	43	36.1	0.0001875	670956	species	Candidatus Uzinura diaspidicola
4.63e-06	9	9	43	36.1	0.0001875	1133592	strain	Candidatus Uzinura diaspidicola str. ASNER
0.002058	4	0	32	36.3	0.0001187	1940138	genus	Candidatus Walczuchella
0.002058	4	4	32	36.3	0.0001187	1415657	species	Candidatus Walczuchella monophlebidarum
0.01029	20	0	35	21.5	0.02193	1755828	family	Ichthyobacteriaceae
0.01029	20	0	35	21.5	0.02193	1755829	genus	Ichthyobacterium
0.01029	20	20	35	21.5	0.02193	242600	species	Ichthyobacterium seriolicida
0.001543	3	0	16	9.88	0.004136	246874	family	Cryomorphaceae
0.001543	3	0	16	9.88	0.004136	267986	genus	Owenweeksia
0.001543	3	0	16	9.88	0.004136	253245	species	Owenweeksia hongkongensis
0.001543	3	3	16	9.88	0.004136	926562	strain	Owenweeksia hongkongensis DSM 17368
0.002586	5028	0	1288	65.7	0.003307	768503	class	Cytophagia
0.002586	5028	3	1288	65.7	0.003307	768507	order	Cytophagales
0.00144	2800	7	437	87	0.003166	1853232	family	Hymenobacteraceae
0.00073	1419	0	21	761	0.001508	1379908	genus	Rufibacter
0.00073	1419	0	20	799	0.002316	2639626	no rank	unclassified Rufibacter
0.00073	1419	1419	15	1.05e+03	3.8e-06	1379909	species	Rufibacter sp. DG15C
0.0007037	1368	443	346	60	0.004112	89966	genus	Hymenobacter
0.0003868	752	3	174	77.7	0.002877	2615202	no rank	unclassified Hymenobacter
0.0001718	334	334	20	75.5	0.004495	2724192	species	Hymenobacter sp. BT18
0.0001075	209	209	17	578	3.7e-06	2697562	species	Hymenobacter sp. BT182
0.09517	185	185	9	93.1	0.001912	2735321	species	Hymenobacter sp. TS19
0.005659	11	11	65	7.2	0.01383	2584940	species	Hymenobacter sp. DG01
0.002058	4	4	15	43.6	0.003252	1484118	species	Hymenobacter sp. PAMC 26628
0.002058	4	4	6	2.5	0.001966	2714932	species	Hymenobacter sp. HDW8
0.0005144	1	1	8	10.5	0.001775	1356852	species	Hymenobacter sp. APR13
0.0005144	1	1	5	1.4	0.001515	2615203	species	Hymenobacter sp. BRD72
0.05659	110	0	15	29.4	0.003051	1446467	species	Hymenobacter swuensis
0.05659	110	110	15	29.4	0.003051	1227739	strain	Hymenobacter swuensis DY53
0.03138	61	61	8	28.2	0.001732	1411621	species	Hymenobacter sedentarius
0.001029	2	2	12	1	0.002976	2319843	species	Hymenobacter oligotrophus
0.002572	5	0	43	17.8	1.48e-06	323449	genus	Pontibacter
0.001029	2	2	8	78.5	0.001658	2694929	species	Pontibacter russatus
0.001029	2	2	11	3.64	0.002342	388950	species	Pontibacter akesuensis
0.0005144	1	1	4	11.8	0.0009532	2694930	species	Pontibacter pudoricolor
0.0005144	1	0	1	1	0.0002411	1649474	genus	Nibribacter
0.0005144	1	0	1	1	0.0002411	2646046	no rank	unclassified Nibribacter
0.0005144	1	1	1	1	0.0002411	2698458	species	Nibribacter sp. BT10
0.001126	2188	0	448	87.3	0.002967	89373	family	Cytophagaceae
0.0007562	1470	0	13	1.28e+03	0.0009913	861914	genus	Fibrella
0.0007552	1468	0	8	1.83e+03	0.001174	651143	species	Fibrella aestuarina
0.0007552	1468	1468	8	1.83e+03	0.001174	1166018	strain	Fibrella aestuarina BUZ 2
0.001029	2	0	5	411	0.0007944	2620963	no rank	unclassified Fibrella
0.001029	2	2	5	411	0.0007944	1834519	species	Fibrella sp. ES10-3-2-2
0.0002222	432	0	124	142	0.001443	107	genus	Spirosoma
0.0002191	426	426	51	336	0.006023	2057025	species	Spirosoma pollinicola
0.003086	6	0	29	7.24	0.0005645	2621999	no rank	unclassified Spirosoma
0.001029	2	2	2	4	0.0002749	2692134	species	Spirosoma sp. BT328
0.0005144	1	1	7	19.3	0.0008248	2710596	species	Spirosoma sp. PL0136
0.0005144	1	1	5	2.2	0.0008447	2728024	species	Spirosoma sp. CJU-R4
0.0005144	1	1	8	1.25	0.001433	2735870	species	Spirosoma sp. TS118
0.0005144	1	1	2	1	0.0003565	2745947	species	Spirosoma sp. KUDC1026
0.0001317	256	0	5	295	0.0007325	120831	genus	Dyadobacter
0.0001317	256	0	5	295	0.0007325	94254	species	Dyadobacter fermentans
0.0001317	256	256	5	295	0.0007325	471854	strain	Dyadobacter fermentans DSM 18053
0.01132	22	0	245	11.1	0.02892	455076	genus	Rhodocytophaga
0.01132	22	0	245	11.1	0.02892	2704464	no rank	unclassified Rhodocytophaga
0.01132	22	22	245	11.1	0.02892	2704465	species	Rhodocytophaga sp. 172606-1
0.001543	3	0	5	22.4	0.0009707	2173039	genus	Arcticibacterium
0.001543	3	3	5	22.4	0.0009707	1784714	species	Arcticibacterium luteifluviistationis
0.001029	2	0	11	22.5	0.002654	978	genus	Cytophaga
0.001029	2	0	11	22.5	0.002654	985	species	Cytophaga hutchinsonii
0.001029	2	2	11	22.5	0.002654	269798	strain	Cytophaga hutchinsonii ATCC 33406
0.001029	2	0	21	4.14	0.001022	105	genus	Runella
0.001029	2	0	7	1.57	0.0005015	2631759	no rank	unclassified Runella
0.001029	2	2	7	1.57	0.0009676	2268026	species	Runella sp. SP2
0.0005144	1	0	7	10.6	0.001835	319458	genus	Leadbetterella
0.0005144	1	0	7	10.6	0.001835	316068	species	Leadbetterella byssophila
0.0005144	1	1	7	10.6	0.001835	649349	strain	Leadbetterella byssophila DSM 17132
0.01029	20	0	63	21	0.001249	563798	family	Cyclobacteriaceae
0.006173	12	3	23	45.1	0.001073	390846	genus	Echinicola
4.63e-06	9	9	3	208	0.0005795	1807691	species	Echinicola rosea
0.004115	8	0	9	6.33	0.001084	246875	genus	Algoriphagus
0.003601	7	7	5	8.2	0.001345	1727163	species	Algoriphagus sanaruensis
0.0005144	1	1	2	3	0.0004363	388413	species	Algoriphagus machipongonensis
0.005144	10	0	36	25.8	0.001846	200667	family	Flammeovirgaceae
4.63e-06	9	0	25	23	0.003913	340671	no rank	unclassified Flammeovirgaceae
4.63e-06	9	9	25	23	0.003913	1257021	species	Flammeovirgaceae bacterium 311
0.0005144	1	1	11	32.2	0.0008386	59739	genus	Flammeovirga
0.002058	4	0	38	43.7	0.008807	2762301	family	Marivirgaceae
0.002058	4	0	38	43.7	0.008807	869806	genus	Marivirga
0.002058	4	0	38	43.7	0.008807	1006	species	Marivirga tractuosa
0.002058	4	4	38	43.7	0.008807	643867	strain	Marivirga tractuosa DSM 4126
0.001029	2	0	35	21.2	0.008512	1937968	family	Bernardetiaceae
0.001029	2	0	35	21.2	0.008512	1937972	genus	Bernardetia
0.001029	2	0	35	21.2	0.008512	999	species	Bernardetia litoralis
0.001029	2	2	35	21.2	0.008512	880071	strain	Bernardetia litoralis DSM 6794
0.0005144	1	0	86	20.7	0.01922	1501348	family	Amoebophilaceae
0.0005144	1	0	31	21.3	0.01101	273135	genus	Candidatus Cardinium
0.0005144	1	1	16	38.8	0.01587	247481	species	Candidatus Cardinium hertigii
0.0009954	1935	2	2523	22.2	0.008203	200643	class	Bacteroidia
0.0009707	1887	25	2402	22	8.67e-06	171549	order	Bacteroidales
0.0006322	1229	0	1035	27.6	0.05587	2005525	family	Tannerellaceae
0.0006281	1221	1	1028	27.7	0.0001458	195950	genus	Tannerella
0.0006214	1208	0	775	34.2	0.0002746	2620507	no rank	unclassified Tannerella
0.0006214	1208	1208	775	34.2	0.0002746	712710	species	Tannerella sp. oral taxon HOT-286
0.006173	12	7	239	7.61	0.05655	28112	species	Tannerella forsythia
0.002572	5	5	84	6.29	0.0001834	203275	strain	Tannerella forsythia 92A2
0.004115	8	1	7	3.43	0.0006101	375288	genus	Parabacteroides
0.003601	7	7	3	6.67	0.0004499	823	species	Parabacteroides distasonis
0.0001554	302	0	109	35.7	0.003746	171550	family	Rikenellaceae
0.0001554	302	0	105	34.6	0.003983	239759	genus	Alistipes
0.08488	165	165	9	192	0.003418	2585119	species	Alistipes dispar
0.05967	116	0	27	37	0.008982	328814	species	Alistipes shahii
0.05967	116	116	27	37	0.008982	717959	strain	Alistipes shahii WAL 8301
0.004115	8	0	4	14	0.0009499	328813	species	Alistipes onderdonkii
0.004115	8	8	4	14	0.0009499	2585117	subspecies	Alistipes onderdonkii subsp. vulgaris
0.002058	4	0	35	10.8	0.01224	2608932	no rank	unclassified Alistipes
0.002058	4	4	35	10.8	0.01224	2662363	species	Alistipes sp. dk3624
0.001543	3	3	2	166	0.0006741	2364787	species	Alistipes megaguti
0.001543	3	3	9	6.44	0.003047	626932	species	Alistipes indistinctus
0.001543	3	3	8	2.25	2.03e-06	2585118	species	Alistipes communis
0.09517	185	0	47	60	0.002711	333046	no rank	Bacteroidales incertae sedis
0.09362	182	0	32	87.4	0.002069	909656	genus	Phocaeicola
0.09362	182	0	29	96.3	0.007276	376805	species	Phocaeicola salanitronis
0.09362	182	182	29	96.3	0.007276	667015	strain	Phocaeicola salanitronis DSM 18170
0.001543	3	0	15	1.67	0.008019	511434	genus	Candidatus Azobacteroides
0.001543	3	3	15	1.67	0.008019	511435	species	Candidatus Azobacteroides pseudotrichonymphae
0.02932	57	0	89	22.6	0.0009616	815	family	Bacteroidaceae
0.02932	57	0	89	22.6	0.0009616	816	genus	Bacteroides
0.02572	50	50	26	30.3	0.001406	817	species	Bacteroides fragilis
0.002058	4	0	4	106	1.43e-06	151276	species	Bacteroides coprosuis
0.002058	4	4	4	106	1.43e-06	679937	strain	Bacteroides coprosuis DSM 18011
0.001029	2	0	15	19.3	0.001082	2646097	no rank	unclassified Bacteroides
0.0005144	1	1	13	22.1	0.002145	2715212	species	Bacteroides sp. CBA7301
0.0005144	1	1	2	1	0.001951	2755405	species	Bacteroides sp. CACC 737
0.0005144	1	1	3	2.33	0.001068	28113	species	Bacteroides heparinolyticus
0.02418	47	5	576	6.02	0.01118	171552	family	Prevotellaceae
0.01852	36	9	558	5.84	0.01239	838	genus	Prevotella
0.01183	23	23	244	7.94	2.32e-05	28131	species	Prevotella intermedia
0.002058	4	4	96	1.98	0.03058	1177574	species	Prevotella jejuni
0.003086	6	0	6	2.5	2.16e-06	1283313	genus	Alloprevotella
0.003086	6	0	6	2.5	2.16e-06	2624623	no rank	unclassified Alloprevotella
0.003086	6	6	6	2.5	2.16e-06	2133944	species	Alloprevotella sp. E39
0.006687	13	0	175	6.41	0.01432	171551	family	Porphyromonadaceae
0.006687	13	0	175	6.41	0.01432	836	genus	Porphyromonas
0.004115	8	8	139	4.58	0.02403	837	species	Porphyromonas gingivalis
0.002572	5	0	17	26.8	0.008083	28123	species	Porphyromonas asaccharolytica
0.002572	5	5	17	26.8	0.008083	879243	strain	Porphyromonas asaccharolytica DSM 20707
0.005144	10	2	45	37.3	2.76e-06	2005520	family	Dysgonomonadaceae
0.003601	7	0	26	62.2	0.007922	307628	genus	Petrimonas
0.003601	7	7	26	62.2	0.007922	1642646	species	Petrimonas mucosa
0.0005144	1	0	12	4	0.004591	1784836	genus	Fermentimonas
0.0005144	1	1	12	4	0.004591	1562970	species	Fermentimonas caenicola
4.63e-06	9	0	36	46.9	0.004391	1853231	family	Odoribacteraceae
0.003086	6	0	24	67	0.006017	283168	genus	Odoribacter
0.003086	6	6	24	67	0.006017	28118	species	Odoribacter splanchnicus
0.001543	3	0	12	6.58	0.002861	574697	genus	Butyricimonas
0.001543	3	3	12	6.58	0.002861	2093856	species	Butyricimonas faecalis
0.003601	7	0	41	26.1	0.002595	2005473	family	Muribaculaceae
0.002572	5	0	12	58	0.003817	2006847	no rank	unclassified Muribaculaceae
0.002572	5	5	12	58	0.003817	2652307	species	Muribaculaceae bacterium DSM 108610
0.001029	2	0	10	9.2	0.001556	2518495	genus	Duncaniella
0.001029	2	2	1	4	0.0003044	2518971	species	Duncaniella dubosii
0.001029	2	0	14	14.8	0.003985	2005523	family	Paludibacteraceae
0.001029	2	0	14	14.8	0.003985	346096	genus	Paludibacter
0.001029	2	0	14	14.8	0.003985	185300	species	Paludibacter propionicigenes
0.001029	2	2	14	14.8	0.003985	694427	strain	Paludibacter propionicigenes WB4
0.0005144	1	0	6	13.2	0.001973	2760872	family	Tenuifilaceae
0.0005144	1	0	6	13.2	0.001973	2760873	genus	Tenuifilum
0.0005144	1	1	6	13.2	0.001973	2590900	species	Tenuifilum thalassicum
0.02366	46	0	101	27.7	0.003309	1970189	order	Marinilabiliales
0.02058	40	0	45	34.8	0.002731	1471398	family	Prolixibacteraceae
0.01955	38	1	20	42.4	0.002132	1471399	genus	Draconibacterium
0.01903	37	37	2	130	0.0004214	1168034	species	Draconibacterium orientale
0.001029	2	0	25	28.8	0.003525	1952944	no rank	unclassified Prolixibacteraceae
0.001029	2	2	25	28.8	0.003525	2681766	species	Prolixibacteraceae bacterium WC007
0.002572	5	0	17	19.2	0.003157	1573805	family	Marinifilaceae
0.002572	5	0	17	19.2	0.003157	2060722	genus	Labilibaculum
0.002572	5	5	17	19.2	0.003157	1717717	species	Labilibaculum antarcticum
0.0005144	1	0	18	42.9	0.004093	558415	family	Marinilabiliaceae
0.0005144	1	0	18	42.9	0.004093	1193324	genus	Alkalitalea
0.0005144	1	1	18	42.9	0.004093	889453	species	Alkalitalea saponilacus
0.0002089	406	0	74	119	0.003098	1100069	order	Bacteroidetes Order II. Incertae sedis
0.0002089	406	0	74	119	0.003098	563843	family	Rhodothermaceae
0.0001631	317	0	52	153	0.007069	29548	genus	Rhodothermus
0.0001631	317	316	52	153	0.007069	29549	species	Rhodothermus marinus
0.0005144	1	1	1	1	0.0006666	762570	strain	Rhodothermus marinus SG0.5JP17-172
0.04527	88	0	18	44.6	0.001859	146918	genus	Salinibacter
0.04527	88	88	18	44.6	0.001859	146919	species	Salinibacter ruber
0.0005144	1	0	3	15.3	0.0004388	1196022	no rank	unclassified Rhodothermaceae
0.0005144	1	1	1	1	0.0004255	2026787	species	Rhodothermaceae bacterium
0.04218	82	0	306	42.4	0.001373	117747	class	Sphingobacteriia
0.04218	82	0	306	42.4	0.001373	200666	order	Sphingobacteriales
0.04218	82	2	306	42.4	0.001373	84566	family	Sphingobacteriaceae
0.03498	68	19	87	115	1.11e-06	423349	genus	Mucilaginibacter
0.02212	43	43	8	1.1e+03	0.001553	398053	species	Mucilaginibacter ginsenosidivorans
0.002058	4	0	35	5.89	1.3e-06	2617802	no rank	unclassified Mucilaginibacter
0.001029	2	2	9	1.67	0.001565	2740462	species	Mucilaginibacter sp. G2-14
0.0005144	1	1	12	12.9	0.002507	2728022	species	Mucilaginibacter sp. F39-2
0.0005144	1	1	13	2.69	0.002423	1300914	species	Mucilaginibacter sp. PAMC 26640
0.001029	2	2	5	2.8	6.82e-07	862126	species	Mucilaginibacter ginsenosidivorax
0.006173	12	6	63	6.83	1.05e-06	28453	genus	Sphingobacterium
0.001543	3	3	2	6	0.0004833	649196	species	Sphingobacterium hotanense
0.001029	2	2	6	3.5	0.001094	259	species	Sphingobacterium thalpophilum
0.0005144	1	1	19	7.32	0.004408	371142	species	Sphingobacterium daejeonense
0.02006	39	0	562	10.1	0.004028	1853228	class	Chitinophagia
0.02006	39	0	562	10.1	0.004028	1853229	order	Chitinophagales
0.02006	39	2	562	10.1	0.004028	563835	family	Chitinophagaceae
0.007202	14	0	39	7.85	0.0007634	79328	genus	Chitinophaga
0.003601	7	1	27	5.04	0.0008933	2619133	no rank	unclassified Chitinophaga
0.002058	4	4	2	11	0.0002635	2703787	species	Chitinophaga sp. H33E-04
0.001029	2	2	9	5.44	0.001211	2033437	species	Chitinophaga sp. MD30
0.002572	5	5	1	117	0.0001977	2029983	species	Chitinophaga caeni
0.001029	2	2	8	3	5.11e-07	79329	species	Chitinophaga pinensis
0.006173	12	0	152	2.5	0.03586	1004301	genus	Flavihumibacter
0.006173	12	0	152	2.5	0.03586	2621068	no rank	unclassified Flavihumibacter
0.006173	12	12	152	2.5	0.03586	2676868	species	Flavihumibacter sp. SB-02
0.003086	6	1	35	75.5	0.002081	1769012	genus	Arachidicoccus
0.002572	5	0	31	79.7	0.002733	2636138	no rank	unclassified Arachidicoccus
0.002058	4	4	15	137	4.63e-06	1850526	species	Arachidicoccus sp. BS20
0.0005144	1	1	15	27.8	0.003468	2545455	species	Arachidicoccus sp. B3-10
0.002572	5	0	92	6.65	0.006053	398041	genus	Flavisolibacter
0.002572	5	0	91	5.22	0.01965	2639558	no rank	unclassified Flavisolibacter
0.002572	5	5	91	5.22	0.01965	2502779	species	Flavisolibacter sp. 17J28-1
0.002058	4	0	52	137	0.004266	1937959	class	Saprospiria
0.002058	4	0	52	137	0.004266	1936988	order	Saprospirales
0.001029	2	0	16	416	0.004035	89374	family	Saprospiraceae
0.001029	2	0	16	416	0.004035	1007	genus	Saprospira
0.001029	2	0	16	416	0.004035	1008	species	Saprospira grandis
0.001029	2	2	16	416	0.004035	984262	strain	Saprospira grandis str. Lewin
0.001029	2	0	36	13.2	0.004377	1937961	family	Haliscomenobacteraceae
0.001029	2	0	36	13.2	0.004377	2349	genus	Haliscomenobacter
0.001029	2	0	36	13.2	0.004377	2350	species	Haliscomenobacter hydrossis
0.001029	2	2	36	13.2	0.004377	760192	strain	Haliscomenobacter hydrossis DSM 1100
0.05196	101	0	28	47.5	0.0007565	1090	phylum	Chlorobi
0.05196	101	0	28	47.5	0.0007565	191410	class	Chlorobia
0.05196	101	0	28	47.5	0.0007565	191411	order	Chlorobiales
0.05196	101	21	28	47.5	0.0007565	191412	family	Chlorobiaceae
0.04012	78	0	11	45	0.001614	256319	genus	Chlorobaculum
3.91e-05	76	0	8	61.5	0.003717	274539	species	Chlorobaculum parvum
3.91e-05	76	76	8	61.5	0.003717	517417	strain	Chlorobaculum parvum NCIB 8327
0.0005144	1	0	2	1	0.001015	1097	species	Chlorobaculum tepidum
0.0005144	1	1	2	1	0.001015	194439	strain	Chlorobaculum tepidum TLS
0.0005144	1	1	1	1	3.9e-07	274537	species	Chlorobaculum limnaeum
0.001029	2	0	7	29.1	0.0003956	274493	no rank	Chlorobium/Pelodictyon group
0.001029	2	0	7	29.1	0.0005556	1091	genus	Chlorobium
0.001029	2	0	4	49.8	0.0007609	1096	species	Chlorobium phaeobacteroides
0.001029	2	2	4	49.8	0.001612	331678	strain	Chlorobium phaeobacteroides BS1
0.002572	5	0	33	4.88	0.005056	1134404	phylum	Ignavibacteriae
0.002572	5	0	33	4.88	0.005056	795747	class	Ignavibacteria
0.002572	5	0	33	4.88	0.005056	795748	order	Ignavibacteriales
0.002058	4	0	20	5.2	0.006405	1334117	family	Melioribacteraceae
0.002058	4	0	20	5.2	0.006405	1134403	genus	Melioribacter
0.002058	4	0	20	5.2	0.006405	1134405	species	Melioribacter roseus
0.002058	4	4	20	5.2	0.006405	1191523	strain	Melioribacter roseus P3M-2
0.0005144	1	0	13	4.38	3.82e-06	795749	family	Ignavibacteriaceae
0.0005144	1	0	13	4.38	3.82e-06	795750	genus	Ignavibacterium
0.0005144	1	0	13	4.38	3.82e-06	591197	species	Ignavibacterium album
0.0005144	1	1	13	4.38	3.82e-06	945713	strain	Ignavibacterium album JCM 16511
0.001974	3838	0	94	502	0.004552	142182	phylum	Gemmatimonadetes
0.001974	3838	0	94	502	0.004552	219685	class	Gemmatimonadetes
0.001974	3838	0	94	502	0.004552	219686	order	Gemmatimonadales
0.001974	3838	3	94	502	0.004552	219687	family	Gemmatimonadaceae
0.001287	2502	11	62	462	0.004331	173479	genus	Gemmatimonas
0.001222	2376	0	14	2.01e+03	0.003061	173480	species	Gemmatimonas aurantiaca
0.001222	2376	2376	14	2.01e+03	0.003061	379066	strain	Gemmatimonas aurantiaca T-27
0.05916	115	0	6	29.7	0.001181	2646123	no rank	unclassified Gemmatimonas
0.05916	115	115	6	29.7	0.001181	2732249	species	Gemmatimonas sp. TET16
0.0006857	1333	0	24	775	3.79e-06	1706036	genus	Gemmatirosa
0.0006857	1333	1333	24	775	3.79e-06	861299	species	Gemmatirosa kalamazoonesis
0.001543	3	0	9	36.3	0.002626	1379697	phylum	candidate division Zixibacteria
0.001543	3	0	9	36.3	0.002626	2751484	no rank	unclassified candidate division Zixibacteria
0.001543	3	3	9	36.3	0.002626	2053527	species	candidate division Zixibacteria bacterium
0.1088	211522	517	326984	11.5	0.03616	1783272	clade	Terrabacteria group
0.07164	139268	19	276512	10.3	0.05906	201174	phylum	Actinobacteria
0.07044	136937	9629	275227	10.3	0.06031	1760	class	Actinobacteria
0.03303	64211	107	19590	31.1	0.01651	85007	order	Corynebacteriales
0.01819	35363	0	9725	15	0.03158	85025	family	Nocardiaceae
0.01681	32681	38	102	649	0.0008083	1817	genus	Nocardia
0.01667	32413	32413	13	4.6e+03	9.16e-07	455432	species	Nocardia terpenica
0.09671	188	0	34	63.6	0.001486	2637762	no rank	unclassified Nocardia
0.06224	121	121	21	92	0.002997	2382165	species	Nocardia sp. CFHS0054
0.03447	67	67	9	24.2	0.001169	2755382	species	Nocardia sp. WCH-YHL-001
0.009774	19	0	6	11.2	0.0007618	37330	species	Nocardia nova
0.009774	19	19	6	11.2	0.0007618	1415166	strain	Nocardia nova SH22a
0.007202	14	14	7	561	0.0007456	228602	species	Nocardia arthritidis
0.003086	6	0	11	3.82	0.0005193	37326	species	Nocardia brasiliensis
0.003086	6	6	11	3.82	0.001743	1133849	strain	Nocardia brasiliensis ATCC 700358
0.001543	3	3	2	3.5	3.26e-07	1824	species	Nocardia asteroides
0.00138	2682	421	9556	8.31	0.05267	1827	genus	Rhodococcus
0.001109	2156	66	729	21.7	0.01001	192944	no rank	unclassified Rhodococcus
0.0007474	1453	1453	6	1.34e+03	4.71e-06	2722825	species	Rhodococcus sp. DMU1
0.0002438	474	474	11	155	0.002341	2507582	species	Rhodococcus sp. ABRD24
0.05196	101	101	4	154	0.004111	1570939	species	Rhodococcus sp. 2G
0.008745	17	17	11	135	0.002106	1805827	species	Rhodococcus sp. MTM3W5.2
0.006173	12	12	27	11.7	0.02632	1723645	species	Rhodococcus sp. 008
0.003086	6	6	70	5.4	0.07589	2490853	species	Rhodococcus sp. NJ-530
0.003086	6	6	91	3.55	0.08319	1045808	species	Rhodococcus sp. YL-1
0.003086	6	6	54	5.3	0.05672	2054902	species	Rhodococcus sp. AQ5-07
0.003086	6	6	36	1.78	0.03937	1807790	species	Rhodococcus sp. BH4
0.001543	3	3	9	2.33	0.002061	2567884	species	Rhodococcus sp. SGAir0479
0.0005144	1	1	134	1.77	0.06015	1653479	species	Rhodococcus sp. PBTS 2
0.0005144	1	1	13	1.08	0.002305	1302308	species	Rhodococcus sp. P1Y
0.0005144	1	1	5	2.4	9.79e-07	2742603	species	Rhodococcus sp. W8901
0.0005144	1	1	3	2	0.001386	2594007	species	Rhodococcus sp. WB9
0.0005144	1	1	1	2	2.37e-07	679318	species	Rhodococcus sp. WMMA185
0.0005144	1	1	1	1	0.0002551	1653478	species	Rhodococcus sp. PBTS 1
0.03344	65	18	18	16.3	1.1e-06	37919	species	Rhodococcus opacus
0.02418	47	47	11	17.8	0.001588	632772	strain	Rhodococcus opacus B4
0.01183	23	23	95	10.5	0.09566	334542	species	Rhodococcus qingshengii
0.005144	10	4	85	12.5	0.01538	1833	species	Rhodococcus erythropolis
0.002058	4	4	19	11.5	0.03847	1136179	strain	Rhodococcus erythropolis CCM2595
0.001029	2	2	9	4	0.01024	234621	strain	Rhodococcus erythropolis PR4
0.002572	5	0	10	8.2	0.0008899	1828	species	Rhodococcus fascians
0.002058	4	4	1	9	0.0002962	1443894	strain	Rhodococcus fascians A25f
0.0005144	1	1	4	15	0.001665	1051973	strain	Rhodococcus fascians D188
0.001029	2	2	5	8.8	0.001831	103816	species	Rhodococcus pyridinivorans
0.00695	13511	31	1393	138	0.002532	1762	family	Mycobacteriaceae
0.004808	9347	1554	798	203	0.003293	1763	genus	Mycobacterium
0.002797	5437	0	100	1.31e+03	0.001785	2642494	no rank	unclassified Mycobacterium
0.002727	5302	5302	13	10000	0.008775	1920667	species	Mycobacterium sp. WY10
0.03086	60	60	48	14.6	0.008958	2675523	species	Mycobacterium sp. DL440
0.02058	40	40	13	12.2	0.002283	2487344	species	Mycobacterium sp. DL90
0.01337	26	26	8	9.88	0.001756	2675524	species	Mycobacterium sp. DL592
0.002572	5	5	11	2.91	0.002256	1547487	species	Mycobacterium sp. ELW1
0.001543	3	3	5	3.6	0.0009692	1682113	species	Mycobacterium sp. YC-RL4
0.0005144	1	1	1	1	0.0008484	1561223	species	Mycobacterium sp. QIA-37
0.0007423	1443	1443	7	373	0.001426	1775	species	Mycobacterium cookii
0.0001754	341	341	32	64.8	4.93e-06	1768	species	Mycobacterium kansasii
0.0001271	247	4	30	288	0.0008677	120793	species group	Mycobacterium avium complex (MAC)
0.06379	124	124	3	162	0.0008771	222805	species	Mycobacterium chimaera
0.05864	114	114	4	2.03e+03	7.91e-07	560555	species	Mycobacterium mantenii
0.002572	5	3	5	2.6	0.0006945	1764	species	Mycobacterium avium
0.001029	2	2	1	4	0.0003599	439334	subspecies	Mycobacterium avium subsp. hominissuis
0.07305	142	142	6	218	0.0008299	482462	species	Mycobacterium dioxanotrophicus
0.03447	67	4	29	306	0.0008188	2249310	species group	Mycobacterium simiae complex
0.03035	59	59	5	1.6e+03	0.001045	722731	species	Mycobacterium shigaense
0.001029	2	2	3	4	0.0006132	185642	species	Mycobacterium parmense
0.0005144	1	1	3	10	0.0005719	292462	species	Mycobacterium florentinum
0.0005144	1	1	1	2	0.0001894	220927	species	Mycobacterium saskatchewanense
0.02726	53	53	5	63.4	0.001213	590652	species	Mycobacterium paraseoulense
0.01698	33	33	496	12.4	0.0001138	1789	species	Mycobacterium xenopi
0.01286	25	25	1	43	1.97e-07	2094119	species	Mycobacterium basiliense
0.0005144	1	0	7	6.14	0.0008371	77643	species group	Mycobacterium tuberculosis complex
0.0005144	1	0	6	7	0.004111	1773	species	Mycobacterium tuberculosis
0.0005144	1	1	6	7	0.001294	1334057	strain	Mycobacterium tuberculosis TRS11
0.0005144	1	1	3	8	0.0008664	1781	species	Mycobacterium marinum
0.0005144	1	1	2	8.5	0.0004201	39689	species	Mycobacterium gallinarum
0.0005144	1	1	8	1.62	0.002594	1769	species	Mycobacterium leprae
0.0005144	1	1	1	1	0.0002629	398694	species	Mycobacterium shinjukuense
0.001131	2198	0	140	59.9	0.003722	670516	genus	Mycobacteroides
0.001129	2194	8	14	563	0.0008828	36809	species	Mycobacteroides abscessus
0.001125	2186	0	4	1.97e+03	0.01218	1962118	subspecies	Mycobacteroides abscessus subsp. massiliense
0.001125	2186	2186	4	1.97e+03	2.74e-05	1001714	strain	Mycobacteroides abscessus subsp. massiliense CCUG 48898 = JCM 15300
0.002058	4	4	118	4	0.02433	83262	species	Mycobacteroides immunogenum
0.0009949	1934	1	309	57	0.001397	1866885	genus	Mycolicibacterium
0.000465	904	0	3	1.4e+03	0.0005509	110539	species	Mycolicibacterium vanbaalenii
0.000465	904	904	3	1.4e+03	0.0005509	350058	strain	Mycolicibacterium vanbaalenii PYR-1
0.000198	385	385	71	70	0.01438	67081	species	Mycolicibacterium alvei
0.0001327	258	258	6	156	0.001124	212765	species	Mycolicibacterium madagascariense
4.99e-05	97	97	44	32.4	0.008142	146017	species	Mycolicibacterium boenickei
0.04167	81	81	4	83.2	0.0008943	1799	species	Mycolicibacterium aichiense
0.03961	77	77	3	52.7	0.001472	39694	species	Mycolicibacterium poriferae
0.02521	49	0	13	51.7	0.002922	46351	species	Mycolicibacterium hassiacum
0.02521	49	49	13	51.7	0.002922	1122247	strain	Mycolicibacterium hassiacum DSM 44199
0.006173	12	12	5	269	0.0009078	319707	species	Mycolicibacterium aubagnense
0.005659	11	11	16	143	0.003262	36813	species	Mycolicibacterium pulveris
0.005659	11	11	15	17.3	0.002682	1286180	species	Mycolicibacterium sediminis
0.005144	10	10	2	102	0.0003558	39691	species	Mycolicibacterium moriokaense
4.63e-06	9	9	6	31.3	1.19e-06	319706	species	Mycolicibacterium phocaicum
0.003086	6	0	12	9	0.002178	1800	species	Mycolicibacterium chubuense
0.003086	6	6	12	9	0.002178	710421	strain	Mycolicibacterium chubuense NBB4
0.003086	6	6	3	7.67	0.0006274	1792	species	Mycolicibacterium chitae
0.002058	4	4	7	4.43	0.001492	758802	species	Mycolicibacterium litorale
0.001543	3	3	6	4	1.17e-06	1431246	species	Mycolicibacterium anyangense
0.001029	2	2	4	28.2	0.0005539	53462	species	Mycolicibacterium mageritense
0.001029	2	2	12	2.83	0.002759	1797	species	Mycolicibacterium thermoresistibile
0.0005144	1	1	2	7	0.0003734	28047	species	Mycolicibacterium confluentis
0.0005144	1	1	3	2.67	2.16e-06	85693	species	Mycolicibacterium monacense
0.0005144	1	1	4	1.25	0.0003721	1791	species	Mycolicibacterium aurum
0.0005144	1	1	2	1	0.0004478	1794	species	Mycolicibacterium gadium
0.0005144	1	1	1	2	0.0002406	1534348	species	Mycolicibacterium sarraceniae
0.0005144	1	1	1	1	0.0001742	39695	species	Mycolicibacterium tokaiense
0.0005144	1	0	2	1	0.0001262	1073531	genus	Mycolicibacter
0.0005144	1	1	2	1	0.0005184	1788	species	Mycolicibacter terrae
0.00616	11975	3	4743	37.4	0.02169	1653	family	Corynebacteriaceae
0.006158	11971	70	4620	38.2	0.02136	1716	genus	Corynebacterium
0.003031	5892	2	586	41.6	0.02533	2624378	no rank	unclassified Corynebacterium
0.003023	5876	5876	13	1.74e+03	0.005969	2079535	species	Corynebacterium sp. 2184
0.003601	7	7	371	3.13	0.0001669	702967	species	Corynebacterium sp. NML98-0116
0.002572	5	5	8	17.9	3.49e-06	2080740	species	Corynebacterium sp. 2183
0.0005144	1	1	166	2	0.0001195	1487956	species	Corynebacterium sp. ATCC 6931
0.0005144	1	1	3	2.67	0.001248	2675216	species	Corynebacterium sp. 1959
0.001698	3301	0	9	5.54e+03	0.003116	1032851	species	Corynebacterium nuruki
0.001698	3301	3301	9	5.54e+03	0.003116	863239	strain	Corynebacterium nuruki S6-4
0.0006739	1310	0	8	1.45e+03	2.91e-06	203263	species	Corynebacterium aquilae
0.0006739	1310	1310	8	1.45e+03	2.91e-06	1431546	strain	Corynebacterium aquilae DSM 44791
0.0001343	261	261	107	9.27	0.02444	43770	species	Corynebacterium striatum
0.09671	188	0	130	251	0.03766	1404244	species	Corynebacterium glyciniphilum
0.09671	188	188	130	251	0.03766	1404245	strain	Corynebacterium glyciniphilum AJ 3170
9.62e-05	187	0	50	9.72	0.02084	161879	species	Corynebacterium kroppenstedtii
9.62e-05	187	187	50	9.72	0.02084	645127	strain	Corynebacterium kroppenstedtii DSM 44385
0.07305	142	0	3	107	0.0009868	1727	species	Corynebacterium variabile
0.07305	142	142	3	107	0.0009868	858619	strain	Corynebacterium variabile DSM 44702
0.06996	136	136	332	5.88	0.08389	43768	species	Corynebacterium matruchotii
0.06019	117	117	1309	6.17	0.0005818	43990	species	Corynebacterium segmentosum
0.03447	67	67	45	79.6	0.01124	1725	species	Corynebacterium xerosis
0.02881	56	56	5	55	0.001915	1697	species	Corynebacterium ammoniagenes
0.02572	50	50	495	8.3	0.00024	401472	species	Corynebacterium ureicelerivorans
0.01492	29	0	3	37.7	0.001187	89154	species	Corynebacterium terpenotabidum
0.01492	29	29	3	37.7	0.001187	1200352	strain	Corynebacterium terpenotabidum Y-11
1.08e-05	21	0	24	17	0.01017	1223514	species	Corynebacterium humireducens
1.08e-05	21	21	24	17	0.01017	1223515	strain	Corynebacterium humireducens NBRC 106098 = DSM 45392
0.009774	19	19	188	11.9	0.07915	156978	species	Corynebacterium imitans
0.009259	18	0	13	33.5	0.006324	191493	species	Corynebacterium sphenisci
0.009259	18	18	13	33.5	0.006324	1437874	strain	Corynebacterium sphenisci DSM 44792
0.005144	10	2	49	21.7	1.11e-05	38289	species	Corynebacterium jeikeium
0.004115	8	8	21	43.8	0.02071	306537	strain	Corynebacterium jeikeium K411
0.005144	10	0	20	7.3	0.007989	169292	species	Corynebacterium aurimucosum
0.005144	10	10	20	7.3	0.007989	548476	strain	Corynebacterium aurimucosum ATCC 700975
4.63e-06	9	0	21	6.19	0.008976	349751	species	Corynebacterium marinum
4.63e-06	9	9	21	6.19	0.008976	1224162	strain	Corynebacterium marinum DSM 44953
0.004115	8	8	14	10.9	0.003991	1705	species	Corynebacterium stationis
0.003601	7	7	19	5.42	0.007919	38301	species	Corynebacterium minutissimum
0.003601	7	7	19	4.95	0.008031	187491	species	Corynebacterium glaucum
0.003086	6	6	43	12	0.01682	28028	species	Corynebacterium flavescens
0.003086	6	6	14	24	0.005871	156976	species	Corynebacterium riegelii
0.002572	5	5	9	4.56	0.003887	161896	species	Corynebacterium camporealensis
0.002058	4	4	42	4	0.01682	161899	species	Corynebacterium singulare
0.002058	4	4	3	20	0.001279	2488819	species	Corynebacterium endometrii
0.001543	3	0	108	2.45	0.03989	1721	species	Corynebacterium callunae
0.001543	3	3	108	2.45	0.03989	1121353	strain	Corynebacterium callunae DSM 20147
0.001543	3	0	13	4.38	0.004888	1231000	species	Corynebacterium lactis
0.001543	3	3	13	4.38	0.004888	1408189	strain	Corynebacterium lactis RW2-5
0.001543	3	3	9	5.56	0.004136	191610	species	Corynebacterium atypicum
0.001543	3	3	15	2.07	0.001826	65058	species	Corynebacterium ulcerans
0.001543	3	3	3	5.33	0.001139	43771	species	Corynebacterium urealyticum
0.001029	2	2	23	3.52	0.01113	2594913	species	Corynebacterium sanguinis
0.001029	2	2	17	3.88	0.006629	136857	species	Corynebacterium testudinoris
0.001029	2	2	10	3.4	0.005063	2080757	species	Corynebacterium pseudopelargi
0.001029	2	0	14	2.36	0.005284	38305	species	Corynebacterium vitaeruminis
0.001029	2	2	14	2.36	0.005284	1224164	strain	Corynebacterium vitaeruminis DSM 20294
0.0005144	1	1	25	6.88	0.008003	2506452	species	Corynebacterium suranareeae
0.0005144	1	0	4	9.75	0.001767	1230998	species	Corynebacterium frankenforstense
0.0005144	1	1	4	9.75	0.001767	1437875	strain	Corynebacterium frankenforstense DSM 45800
0.0005144	1	1	3	7.33	0.001044	1652495	species	Corynebacterium crudilactis
0.0005144	1	1	13	1	0.006126	2079234	species	Corynebacterium geronticis
0.0005144	1	1	3	2.67	0.001318	1072256	species	Corynebacterium uterequi
0.0005144	1	1	1	2	0.0003885	1050174	species	Corynebacterium epidermidicanis
0.0005144	1	0	1	1	0.0003756	575200	species	Corynebacterium maris
0.0005144	1	1	1	1	0.0003756	1224163	strain	Corynebacterium maris DSM 45190
0.0005144	1	1	1	1	0.0003442	35757	species	Corynebacterium cystitidis
0.0005144	1	0	14	2	0.02505	42818	no rank	unclassified Corynebacteriaceae
0.0005144	1	1	14	2	0.02505	1164002	species	Corynebacteriaceae bacterium 'ARUP UnID 227'
0.0009182	1785	0	439	18.4	0.006859	85026	family	Gordoniaceae
0.0009182	1785	6	439	18.4	0.006859	2053	genus	Gordonia
0.0007973	1550	0	12	251	0.0006115	2657482	no rank	unclassified Gordonia
0.0007943	1544	1544	2	1.36e+03	0.001039	2698900	species	Gordonia sp. JH63
0.001543	3	3	2	120	0.0004665	1737359	species	Gordonia sp. 1D
0.001543	3	3	3	6	0.0009754	2597659	species	Gordonia sp. HY186
0.0001075	209	209	13	236	0.002344	2420509	species	Gordonia insulae
0.003601	7	7	130	3.9	0.01957	2055	species	Gordonia terrae
0.003086	6	6	50	10.6	1.23e-05	1136941	species	Gordonia phthalatica
0.001543	3	3	113	2.62	0.02346	2054	species	Gordonia bronchialis
0.001543	3	0	30	2.47	0.005445	84595	species	Gordonia polyisoprenivorans
0.001543	3	3	30	2.47	0.005445	1112204	strain	Gordonia polyisoprenivorans VH2
0.0005144	1	1	4	2	0.0007325	36822	species	Gordonia rubripertincta
0.0003483	677	0	668	52.7	0.06955	697024	no rank	Corynebacteriales incertae sedis
0.0002999	583	0	660	52.1	0.0003084	1847725	genus	Lawsonella
0.0002999	583	583	660	52.1	0.0003084	1528099	species	Lawsonella clevelandensis
0.04835	94	0	8	104	0.001072	741759	genus	Tomitella
0.04835	94	1	8	104	0.001072	2645312	no rank	unclassified Tomitella
0.04784	93	93	6	111	0.001718	2597660	species	Tomitella sp. HY188
0.000302	587	0	226	12.3	0.01617	85028	family	Tsukamurellaceae
0.000302	587	12	226	12.3	0.01617	2060	genus	Tsukamurella
0.0002289	445	445	48	26.3	0.006034	2061	species	Tsukamurella paurometabola
0.06687	130	130	71	11.7	0.01286	57704	species	Tsukamurella tyrosinosolvens
0.0001055	205	0	1408	5.46	0.08445	85029	family	Dietziaceae
0.0001055	205	22	1408	5.46	0.08445	37914	genus	Dietzia
0.06739	131	131	453	7.02	0.0001292	139021	species	Dietzia psychralcaliphila
0.01955	38	23	624	4.45	0.0001013	2617939	no rank	unclassified Dietzia
0.007716	15	15	231	4.15	0.08469	712270	species	Dietzia sp. oral taxon 368
0.006173	12	12	11	3.18	0.003279	499555	species	Dietzia timorensis
0.001029	2	2	3	3.33	0.001042	546160	species	Dietzia lutea
0.0005144	1	0	19	2.11	0.006247	316606	family	Segniliparaceae
0.0005144	1	0	19	2.11	0.006247	286801	genus	Segniliparus
0.0005144	1	0	19	2.11	0.006247	286802	species	Segniliparus rotundus
0.0005144	1	1	19	2.11	0.006247	640132	strain	Segniliparus rotundus DSM 44985
0.0116	22550	0	1355	118	0.001033	85011	order	Streptomycetales
0.0116	22550	4	1355	118	0.001033	2062	family	Streptomycetaceae
0.01153	22413	7131	1301	117	0.001036	1883	genus	Streptomyces
0.006845	13307	156	551	145	1.27e-06	2593676	no rank	unclassified Streptomyces
0.001967	3823	3823	168	131	0.001581	2099583	species	Streptomyces sp. ICC1
0.00196	3811	3811	169	146	0.001976	2099584	species	Streptomyces sp. ICC4
0.001045	2032	2032	3	3.61e+03	5.41e-07	862751	species	Streptomyces sp. SirexAA-E
0.0007629	1483	1483	6	967	0.001875	2203210	species	Streptomyces sp. WAC 06738
0.0003143	611	611	2	598	0.0002796	2686304	species	Streptomyces sp. T44
0.0002809	546	546	13	85.5	0.002091	2717324	species	Streptomyces sp. QMT-12
0.0001296	252	252	8	118	0.001018	2742137	species	Streptomyces sp. NA02950
0.09517	185	185	7	51.7	0.005547	1821625	species	Streptomyces sp. VN1
0.05196	101	101	2	114	0.0003466	1736046	species	Streptomyces sp. SM18
0.05093	99	99	4	732	0.0004999	1855352	species	Streptomyces sp. TLI_053
0.05041	98	98	2	2.05e+03	0.0004673	2582831	species	Streptomyces sp. SUK 48
1.44e-05	28	28	3	20	0.0006188	2714844	species	Streptomyces sp. JB150
1.08e-05	21	21	5	24.4	0.0007407	1882757	species	Streptomyces sp. 3214.6
4.63e-06	9	9	1	17	1.5e-07	2721244	species	Streptomyces sp. RPA4-2
0.003601	7	7	3	4.67	2.13e-06	355249	species	Streptomyces sp. Tu6071
0.002572	5	5	6	4.83	0.001036	2751189	species	Streptomyces sp. NEAU-sy36
0.002572	5	5	5	2.8	0.0009527	2676871	species	Streptomyces sp. Tu 2975
0.002058	4	4	8	4.62	3.01e-06	1961713	species	Streptomyces sp. MOE7
0.001543	3	3	6	403	0.001281	2684469	species	Streptomyces sp. SCUT-3
0.001543	3	3	5	6.4	1.16e-06	2059884	species	Streptomyces sp. CMB-StM0423
0.001543	3	3	5	4.8	0.001308	2083284	species	Streptomyces sp. CB09001
0.001543	3	3	5	1.8	0.0007027	2136401	species	Streptomyces sp. YIM 121038
0.001543	3	3	6	1.33	0.0008598	2730915	species	Streptomyces sp. Z423-1
0.001543	3	3	1	3	0.0002743	1561022	species	Streptomyces sp. CCM_MD2014
0.001029	2	2	11	2.27	0.002099	1812480	species	Streptomyces sp. fd1-xmd
0.001029	2	2	4	4	0.0006177	2721173	species	Streptomyces sp. DSM 40868
0.001029	2	2	3	4	0.001217	2748873	species	Streptomyces sp. CB04723
0.0005144	1	1	6	1	0.0009142	646637	species	Streptomyces sp. M2
0.0005144	1	1	5	1	0.0006804	2135430	species	Streptomyces sp. P3
0.0005144	1	1	5	1	0.003358	1914992	species	Streptomyces sp. DUT11
0.0005144	1	1	3	1.33	0.0005478	2721246	species	Streptomyces sp. S1D4-11
0.0005144	1	1	4	1	0.0005252	1725411	species	Streptomyces sp. CdTB01
0.0005144	1	1	2	1	0.0004068	234612	species	Streptomyces sp. TN58
0.0005144	1	1	2	1	0.0002985	1841249	species	Streptomyces sp. RTd22
0.0004743	922	922	7	1.11e+03	0.001146	173860	species	Streptomyces rectiverticillatus
0.0002536	493	0	4	1.58e+03	0.0006265	1950	species	Streptomyces peucetius
0.0002536	493	0	4	1.58e+03	0.0006265	55158	subspecies	Streptomyces peucetius subsp. caesius
0.0002536	493	493	4	1.58e+03	0.0006265	316280	strain	Streptomyces peucetius subsp. caesius ATCC 27952
0.000106	206	206	6	171	0.002641	67258	species	Streptomyces cavourensis
0.02418	47	47	32	39.9	0.004052	1927	species	Streptomyces rimosus
0.02315	45	45	2	38.5	0.0001722	67304	species	Streptomyces griseorubiginosus
0.01492	29	29	6	9.17	0.0007744	1901	species	Streptomyces clavuligerus
0.01132	22	17	9	7.33	0.0005462	1969	species	Streptomyces chartreusis
0.002572	5	5	3	10	0.0005591	1079985	strain	Streptomyces chartreusis NRRL 3882
0.009774	19	19	7	14.3	0.001016	2282738	species	Streptomyces paludis
0.008745	17	17	3	11.3	0.0003897	1915	species	Streptomyces lincolnensis
0.008231	16	16	2	35	5.31e-07	1437453	species	Streptomyces leeuwenhoekii
0.008231	16	16	2	25	0.001211	75293	species	Streptomyces autolyticus
0.006173	12	12	16	5.06	0.002263	1535768	species	Streptomyces lunaelactis
0.005144	10	10	14	16.6	0.001731	68214	species	Streptomyces griseochromogenes
4.63e-06	9	9	14	5.43	0.0003233	54571	species	Streptomyces venezuelae
0.003601	7	7	15	3.6	0.0008258	47763	species	Streptomyces lydicus
0.003601	7	7	10	3.9	0.0007438	1888	species	Streptomyces albus
0.003601	7	7	4	8.5	0.0007832	285570	species	Streptomyces asterosporus
0.003601	7	0	2	6	0.0003827	68280	species	Streptomyces violaceusniger
0.003601	7	7	2	6	0.0003827	653045	strain	Streptomyces violaceusniger Tu 4113
0.003086	6	0	10	4.1	0.001003	379067	species	Streptomyces bingchenggensis
0.003086	6	6	10	4.1	0.001003	749414	strain	Streptomyces bingchenggensis BCW-1
0.003086	6	0	3	8.33	0.0003966	1930	species	Streptomyces scabiei
0.003086	6	6	3	8.33	0.0003966	680198	strain	Streptomyces scabiei 87.22
0.002572	5	5	6	39.3	0.007423	67260	species	Streptomyces cinereoruber
0.002572	5	5	14	4.86	0.002633	68249	species	Streptomyces pactum
0.002572	5	5	4	7	0.0006637	1616117	species	Streptomyces formicae
0.002572	5	0	4	5	0.0006458	1914	species	Streptomyces lavendulae
0.002572	5	5	4	5	0.0006458	58340	subspecies	Streptomyces lavendulae subsp. lavendulae
0.002058	4	3	4	2.5	0.0003237	1912	species	Streptomyces hygroscopicus
0.0005144	1	1	1	1	3.41e-07	311982	subspecies	Streptomyces hygroscopicus subsp. jinggangensis
0.002058	4	4	2	2	0.0003551	1905	species	Streptomyces exfoliatus
0.001543	3	3	13	5.69	0.002187	2599401	species	Streptomyces qinzhouensis
0.001543	3	3	5	8.6	8.7e-07	28894	species	Streptomyces nitrosporeus
0.001543	3	3	5	3.2	0.0006428	1893	species	Streptomyces atratus
0.001543	3	0	2	6	0.0003779	42684	species	Streptomyces collinus
0.001543	3	3	2	6	0.0003779	1214242	strain	Streptomyces collinus Tu 365
0.001029	2	0	8	5.88	0.0003437	629295	species group	Streptomyces griseus group
0.001029	2	0	8	5.88	0.001515	1482561	species subgroup	Streptomyces anulatus subgroup
0.001029	2	2	8	5.88	0.001515	1892	species	Streptomyces anulatus
0.001029	2	0	4	7	0.0005759	285450	species	Streptomyces roseochromogenus
0.001029	2	0	4	7	0.0005759	149682	subspecies	Streptomyces roseochromogenus subsp. oscitans
0.001029	2	2	4	7	0.0005759	1352936	strain	Streptomyces roseochromogenus subsp. oscitans DS 12.976
0.001029	2	2	8	1.75	0.0006719	193462	species	Streptomyces niveus
0.001029	2	0	5	1	0.001041	67581	species	Streptomyces viridosporus
0.001029	2	2	5	1	0.001041	665577	strain	Streptomyces viridosporus T7A
0.001029	2	2	2	2	0.0002506	68570	species	Streptomyces albulus
0.001029	2	2	1	4	0.0001781	38300	species	Streptomyces pristinaespiralis
0.0005144	1	1	9	10.8	0.001357	362257	species	Streptomyces vietnamensis
0.0005144	1	1	5	14	0.0009753	1907	species	Streptomyces glaucescens
0.0005144	1	1	10	6.6	0.001787	33899	species	Streptomyces galilaeus
0.0005144	1	1	7	3.14	0.001086	553510	species	Streptomyces gilvosporeus
0.0005144	1	1	6	3.33	0.0008828	1077946	species	Streptomyces hundungensis
0.0005144	1	1	8	1.75	0.0007607	73044	species	Streptomyces seoulensis
0.0005144	1	1	3	4	0.0004484	2049881	species	Streptomyces dengpaensis
0.0005144	1	1	6	1.17	0.0009818	1890	species	Streptomyces antibioticus
0.0005144	1	1	3	2	0.0005478	1960	species	Streptomyces vinaceus
0.0005144	1	1	3	2	0.0006061	1690221	species	Streptomyces spongiicola
0.0005144	1	0	3	2	0.0004174	1898	species	Streptomyces cacaoi
0.0005144	1	1	3	2	0.0004174	249586	subspecies	Streptomyces cacaoi subsp. asoensis
0.0005144	1	1	5	1	4.46e-07	68270	species	Streptomyces spectabilis
0.0005144	1	1	5	1	0.0007946	40318	species	Streptomyces nodosus
0.0005144	1	1	2	2.5	0.0003019	45398	species	Streptomyces griseoviridis
0.0005144	1	1	2	2	0.0003054	1967	species	Streptomyces kanamyceticus
0.0005144	1	1	1	2	0.0001872	1977088	species	Streptomyces ficellus
0.0005144	1	1	2	1	0.0003064	1889	species	Streptomyces ambofaciens
0.0005144	1	1	2	1	0.001703	47716	species	Streptomyces olivaceus
0.0005144	1	0	1	1	0.0001457	33903	species	Streptomyces avermitilis
0.0005144	1	1	1	1	0.0001457	227882	strain	Streptomyces avermitilis MA-4680 = NBRC 14893
0.0005144	1	0	1	1	0.0001382	348043	species	Streptomyces davaonensis
0.0005144	1	1	1	1	0.0001382	1214101	strain	Streptomyces davaonensis JCM 4913
0.06585	128	0	17	405	8.43e-07	228398	genus	Streptacidiphilus
0.06585	128	128	12	573	0.002023	2126346	species	Streptacidiphilus bronchialis
0.002572	5	0	15	1.73	0.0005667	2063	genus	Kitasatospora
0.001029	2	2	7	1	1.45e-06	68173	species	Kitasatospora albolonga
0.001029	2	0	3	2	0.0002214	2633591	no rank	unclassified Kitasatospora
0.001029	2	2	3	2	0.0003968	2018025	species	Kitasatospora sp. MMS16-BH015
0.0005144	1	0	4	3	6.63e-07	2066	species	Kitasatospora setae
0.0005144	1	1	4	3	6.63e-07	452652	strain	Kitasatospora setae KM-6054
0.008065	15678	190	22576	13.5	0.02658	85006	order	Micrococcales
0.005468	10629	667	3774	24.2	0.01049	85023	family	Microbacteriaceae
0.003366	6544	37	2586	16.6	0.02043	33882	genus	Microbacterium
0.003125	6074	2	459	53.5	0.008458	2609290	no rank	unclassified Microbacterium
0.002424	4712	4712	10	870	0.003885	2606451	species	Microbacterium sp. 1S1
0.0002757	536	536	17	428	0.004159	1714373	species	Microbacterium sp. No. 7
0.0002191	426	426	33	135	0.01032	1938334	species	Microbacterium sp. TPU 3598
0.0001646	320	320	4	499	0.006562	2103230	species	Microbacterium sp. str. 'China'
0.02418	47	47	15	13.3	4.99e-06	2614638	species	Microbacterium sp. ST-M6
0.006173	12	12	107	6.6	0.05858	1795053	species	Microbacterium sp. PAMC 28756
0.003601	7	7	144	3.83	0.05103	2014534	species	Microbacterium sp. PM5
0.003086	6	6	4	7.75	0.001319	2614639	species	Microbacterium sp. L-031
0.001543	3	3	56	5.96	0.01882	2489212	species	Microbacterium sp. RG1
0.0005144	1	1	8	2.25	0.002522	2048898	species	Microbacterium sp. Y-01
0.0005144	1	1	6	2	0.001671	2567934	species	Microbacterium sp. 4R-513
0.0005144	1	1	2	1	0.0005959	2603598	species	Microbacterium sp. CBA3102
0.0001497	291	291	3	185	0.001082	84292	species	Microbacterium chocolatum
0.02572	50	50	964	3.95	0.000151	82380	species	Microbacterium oxydans
0.01389	27	27	92	5.64	0.01398	162426	species	Microbacterium hominis
0.007716	15	15	121	2.71	0.01312	104336	species	Microbacterium foliorum
0.006173	12	0	37	5.43	0.01036	2033	species	Microbacterium testaceum
0.006173	12	12	37	5.43	0.01036	979556	strain	Microbacterium testaceum StLB037
0.005144	10	10	13	5.31	0.004066	2541726	species	Microbacterium wangchenii
4.63e-06	9	9	100	6.26	0.03449	36805	species	Microbacterium aurum
0.003086	6	6	49	3.92	0.01973	904291	species	Microbacterium sediminis
0.002572	5	5	4	228	0.001264	1072463	species	Microbacterium lemovicicum
0.001543	3	3	6	6	0.002221	743009	species	Microbacterium oryzae
0.001029	2	2	21	7.76	0.003707	273677	species	Microbacterium oleivorans
0.001029	2	2	12	3.25	0.004217	1526412	species	Microbacterium endophyticum
0.0005144	1	1	5	15.4	0.001631	57043	species	Microbacterium esteraromaticum
0.001064	2068	268	51	583	0.002164	33877	genus	Agromyces
0.0008267	1607	1607	16	737	0.004892	2509455	species	Agromyces protaetiae
0.09671	188	0	18	40.4	0.001394	2639701	no rank	unclassified Agromyces
0.09414	183	183	10	67.4	0.003212	2585717	species	Agromyces sp. HY052
0.002572	5	5	5	10	0.001854	2080742	species	Agromyces sp. MF30-A
0.002572	5	5	3	131	0.0007624	453304	species	Agromyces aureus
0.0004727	919	0	13	136	0.005257	337004	genus	Microcella
0.0004727	919	919	13	136	0.005257	279828	species	Microcella alkaliphila
0.00016	311	276	45	70.4	0.001949	2034	genus	Curtobacterium
0.01749	34	4	24	4.17	0.001814	257496	no rank	unclassified Curtobacterium
0.01492	29	29	15	4.33	0.009619	2495430	species	Curtobacterium sp. Csp2
0.0005144	1	1	2	2	0.0006523	1905847	species	Curtobacterium sp. BH-2-1-1
0.0005144	1	0	18	1.28	0.003323	2035	species	Curtobacterium flaccumfaciens
0.0005144	1	1	18	1.28	0.003323	138532	no rank	Curtobacterium flaccumfaciens pv. flaccumfaciens
0.02109	41	0	18	15.1	0.005248	1195526	genus	Gryllotalpicola
0.02109	41	41	18	15.1	0.005248	2419771	species	Gryllotalpicola protaetiae
1.44e-05	28	16	352	5.32	0.03951	190323	genus	Plantibacter
0.005659	11	11	53	7.13	0.02186	150123	species	Plantibacter flavus
0.0005144	1	0	32	2.56	0.006476	2624265	no rank	unclassified Plantibacter
0.0005144	1	1	3	2	0.001361	2583822	species	Plantibacter sp. M259
0.005659	11	0	35	4.97	0.002269	55968	genus	Leucobacter
0.005144	10	0	12	4.42	0.0009796	2621730	no rank	unclassified Leucobacter
0.004115	8	8	1	16	3.58e-07	2714934	species	Leucobacter sp. HDW9B
0.001029	2	2	8	4	2.85e-06	1935379	species	Leucobacter sp. DSM 101948
0.0005144	1	1	14	2	0.004455	1784719	species	Leucobacter triazinivorans
0.005144	10	0	18	8.5	0.0005281	33886	genus	Rathayibacter
0.005144	10	4	13	10	0.0008691	2609250	no rank	unclassified Rathayibacter
0.003086	6	6	6	9.33	0.001741	2609252	species	Rathayibacter sp. VKM Ac-2759
4.63e-06	9	0	4	4.25	0.001855	1759331	genus	Cnuibacter
4.63e-06	9	9	4	4.25	0.001855	1619308	species	Cnuibacter physcomitrellae
0.003086	6	0	6	19.2	0.001963	1433997	genus	Diaminobutyricimonas
0.003086	6	0	6	19.2	0.001963	2643261	no rank	unclassified Diaminobutyricimonas
0.003086	6	6	6	19.2	0.001963	2683590	species	Diaminobutyricimonas sp. LJ205
0.002058	4	0	8	572	0.0006118	1573	genus	Clavibacter
0.002058	4	2	8	572	0.0006118	28447	species	Clavibacter michiganensis
0.001029	2	2	3	1.52e+03	1.93e-06	31963	subspecies	Clavibacter michiganensis subsp. nebraskensis
0.001543	3	0	36	4.36	0.001945	110932	genus	Leifsonia
0.001029	2	0	12	3.17	0.001108	2663824	no rank	unclassified Leifsonia
0.001029	2	2	6	1	0.001594	2724914	species	Leifsonia sp. PS1209
0.0005144	1	1	8	6	0.001061	1575	species	Leifsonia xyli
0.001543	3	0	3	4	7.26e-07	881616	genus	Herbiconiux
0.001543	3	0	3	4	7.26e-07	2618217	no rank	unclassified Herbiconiux
0.001543	3	3	3	4	7.26e-07	2735133	species	Herbiconiux sp. SALV-R1
0.0005144	1	0	33	2.36	0.004167	46352	genus	Agrococcus
0.0005144	1	1	29	2	1.24e-05	684552	species	Agrococcus carbonis
0.0005144	1	0	5	2.2	0.0004565	69578	genus	Cryobacterium
0.0005144	1	1	2	1	0.0006139	670052	species	Cryobacterium arcticum
0.0005144	1	0	6	1	0.0007189	235888	genus	Salinibacterium
0.0005144	1	0	6	1	0.0007189	2632331	no rank	unclassified Salinibacterium
0.0005144	1	1	6	1	2.04e-06	2508880	species	Salinibacterium sp. UTAS2018
0.0005144	1	0	2	2	0.0002498	1655488	no rank	Luna cluster
0.0005144	1	0	2	2	0.0002498	1655489	clade	Luna-1 subcluster
0.0005144	1	0	2	2	0.0006692	529881	genus	Candidatus Aquiluna
0.0005144	1	0	2	2	0.0006692	2617988	no rank	unclassified Candidatus Aquiluna
0.0005144	1	1	2	2	0.001485	2499157	species	Candidatus Aquiluna sp. 15G-AUS-rot
0.0005144	1	0	1	1	0.0003202	1230698	genus	Marisediminicola
0.0005144	1	1	1	1	0.0003202	674079	species	Marisediminicola antarctica
0.000857	1666	0	84	117	0.001912	85016	family	Cellulomonadaceae
0.0008447	1642	0	51	190	1.66e-06	1707	genus	Cellulomonas
0.0007644	1486	0	35	253	0.002055	2620175	no rank	unclassified Cellulomonas
0.0007613	1480	1480	9	974	0.002897	2003551	species	Cellulomonas sp. PSBB021
0.002058	4	4	6	4.67	0.001827	2654191	species	Cellulomonas sp. JZ18
0.001029	2	2	20	3.55	0.006341	2729175	species	Cellulomonas sp. 40-2
0.07922	154	154	4	190	0.001135	1708	species	Cellulomonas fimi
0.001029	2	2	1	6	0.0003141	2566013	species	Cellulomonas shaoxiangyii
0.01029	20	0	5	12.2	0.001809	665568	genus	Paraoerskovia
0.01029	20	20	5	12.2	0.001809	545619	species	Paraoerskovia marina
0.001029	2	0	7	4.86	0.002097	1926259	genus	Pseudactinotalea
0.001029	2	0	7	4.86	0.002097	2649176	no rank	unclassified Pseudactinotalea
0.001029	2	2	7	4.86	0.002097	2654547	species	Pseudactinotalea sp. HY158
0.0005144	1	0	6	2	0.001946	458839	genus	Actinotalea
0.0005144	1	0	6	2	0.001946	2638618	no rank	unclassified Actinotalea
0.0005144	1	1	6	2	0.001946	2758442	species	Actinotalea sp. JY-7876
0.0005144	1	0	4	1.75	0.001009	162491	genus	Oerskovia
0.0005144	1	0	4	1.75	0.001009	2619021	no rank	unclassified Oerskovia
0.0005144	1	1	4	1.75	0.001009	1179673	species	Oerskovia sp. KBS0722
0.0006847	1331	30	15283	9.13	0.07075	1268	family	Micrococcaceae
0.0004023	782	334	11345	9.59	0.001355	1269	genus	Micrococcus
0.0002227	433	433	3555	9.86	0.0005763	1270	species	Micrococcus luteus
0.007716	15	0	85	21.2	0.0003102	2620948	no rank	unclassified Micrococcus
0.007716	15	15	85	21.2	0.0003102	1179670	species	Micrococcus sp. KBS0714
0.08025	156	7	1741	6.21	0.000146	32207	genus	Rothia
0.05144	100	69	532	9.87	0.0001088	43675	species	Rothia mucilaginosa
0.01595	31	31	74	11.6	0.07438	680646	strain	Rothia mucilaginosa DY-18
0.02315	45	40	1025	4.2	0.0002284	2047	species	Rothia dentocariosa
0.002572	5	5	79	3.77	0.07252	762948	strain	Rothia dentocariosa ATCC 17931
0.002058	4	4	1	12	0.0004266	172042	species	Rothia aeria
0.06893	134	22	1388	7.99	0.04898	57493	genus	Kocuria
0.01955	38	38	234	8.44	0.05462	1275	species	Kocuria rosea
0.01903	37	37	443	10.6	0.0001677	71999	species	Kocuria palustris
0.006687	13	0	95	4.96	0.01301	2649579	no rank	unclassified Kocuria
0.003601	7	7	43	2.81	0.04204	2719588	species	Kocuria sp. KD4
0.001543	3	3	24	6.42	0.04291	1702043	species	Kocuria sp. BT304
0.001543	3	3	14	6.79	0.005029	2711329	species	Kocuria sp. TGY1120_3
0.005659	11	11	22	15	0.006529	388357	species	Kocuria turfanensis
0.004115	8	8	85	4.02	0.08417	1049583	species	Kocuria indica
0.001029	2	2	26	4.88	0.05017	72000	species	Kocuria rhizophila
0.001029	2	2	13	1.69	5.66e-06	1272	species	Kocuria varians
0.0005144	1	1	14	1.71	0.004824	446860	species	Kocuria flava
6.79e-05	132	0	14	71.6	0.0007201	1742989	genus	Glutamicibacter
0.06585	128	128	4	228	1.26e-06	1775880	species	Glutamicibacter mishrai
0.001029	2	2	1	45	0.0003223	162496	species	Glutamicibacter creatinolyticus
0.0005144	1	1	4	3.5	8.39e-07	1933880	species	Glutamicibacter halophytocola
0.0005144	1	0	1	1	0.0008623	2627139	no rank	unclassified Glutamicibacter
0.0005144	1	1	1	1	0.0008623	1155384	species	Glutamicibacter sp. ZJUTW
0.02675	52	0	15	40.4	0.004845	169133	genus	Citricoccus
0.02675	52	52	15	40.4	0.004845	2632435	no rank	unclassified Citricoccus
0.01543	30	2	138	5.45	0.001656	1663	genus	Arthrobacter
1.08e-05	21	0	106	5.15	0.001858	235627	no rank	unclassified Arthrobacter
0.003086	6	6	53	5.13	0.01131	2020486	species	Arthrobacter sp. YN
0.002058	4	4	6	3.5	0.001304	1704044	species	Arthrobacter sp. ERGS1:01
0.001543	3	3	8	10	0.002158	1652545	species	Arthrobacter sp. YC-RL1
0.001543	3	3	7	11.4	1.97e-06	904039	species	Arthrobacter sp. NEB 688
0.001543	3	3	5	6	0.001119	290399	species	Arthrobacter sp. FB24
0.0005144	1	1	9	2	0.003166	2600159	species	Arthrobacter sp. UKPF54-2
0.0005144	1	1	3	1	0.0007731	2079227	species	Arthrobacter sp. PGP41
0.002572	5	5	13	10.7	0.002738	37928	species	Arthrobacter crystallopoietes
0.0005144	1	1	8	2.75	0.0009003	656366	species	Arthrobacter alpinus
0.0005144	1	1	1	2	0.0002409	2211210	species	Arthrobacter dokdonellae
0.005144	10	2	83	2.47	0.002767	1742993	genus	Pseudarthrobacter
0.001543	3	0	11	5.73	0.002763	361575	species	Pseudarthrobacter phenanthrenivorans
0.001543	3	3	11	5.73	0.002763	930171	strain	Pseudarthrobacter phenanthrenivorans Sphe3
0.001029	2	2	27	2	0.007971	121292	species	Pseudarthrobacter sulfonivorans
0.001029	2	1	7	1	0.0005363	2647000	no rank	unclassified Pseudarthrobacter
0.0005144	1	1	3	1	9.47e-07	2590775	species	Pseudarthrobacter sp. NIBRBAC000502772
0.0005144	1	1	29	1.28	0.008158	728066	species	Pseudarthrobacter equi
0.002058	4	0	2	2.5	0.0007616	57494	genus	Nesterenkonia
0.002058	4	0	2	2.5	0.0007616	2629769	no rank	unclassified Nesterenkonia
0.002058	4	4	2	2.5	0.0007616	2600320	species	Nesterenkonia sp. NBAIMH1
0.0005144	1	0	3	3	0.001155	1868332	genus	Neomicrococcus
0.0005144	1	1	3	3	0.001155	556325	species	Neomicrococcus aestuarii
0.0003112	605	0	41	134	0.005349	125316	family	Beutenbergiaceae
0.0003092	601	0	28	195	0.008422	947525	genus	Miniimonas
0.0003092	601	0	28	195	0.008422	2626367	no rank	unclassified Miniimonas
0.0003092	601	601	28	195	0.008422	2171623	species	Miniimonas sp. S16
0.002058	4	0	13	1.92	0.002998	84756	genus	Beutenbergia
0.002058	4	0	13	1.92	0.002998	84757	species	Beutenbergia cavernae
0.002058	4	4	13	1.92	0.002998	471853	strain	Beutenbergia cavernae DSM 12333
0.0001903	370	0	923	11.2	0.02113	85019	family	Brevibacteriaceae
0.0001903	370	18	923	11.2	0.02113	1696	genus	Brevibacterium
0.0001353	263	263	17	192	0.002175	1703	species	Brevibacterium linens
0.03035	59	0	434	8.28	0.02869	2614124	no rank	unclassified Brevibacterium
0.02263	44	44	402	8.35	0.0001364	2575923	species	Brevibacterium sp. CS2
0.005144	10	10	13	9.77	0.003454	2697563	species	Brevibacterium sp. WO024
0.002058	4	4	3	8	0.001175	2725563	species	Brevibacterium sp. 'Marine'
0.0005144	1	1	7	1.86	0.002918	1496080	species	Brevibacterium sp. YB235
0.008231	16	16	94	6.57	0.02379	629680	species	Brevibacterium sandarakinum
4.63e-06	9	9	41	3.68	1.38e-05	199591	species	Brevibacterium luteolum
0.002058	4	4	15	6.2	0.002024	273384	species	Brevibacterium aurantiacum
0.0005144	1	1	1	2	0.0003341	1136497	species	Brevibacterium siliguriense
0.0001754	341	1	366	6.81	0.006304	85021	family	Intrasporangiaceae
0.0001471	286	0	42	27.2	0.002721	265976	genus	Serinicoccus
0.0001404	273	0	4	246	1.27e-06	2643101	no rank	unclassified Serinicoccus
0.0001404	273	273	4	246	1.27e-06	2593973	species	Serinicoccus sp. W204
0.004115	8	8	9	3.22	0.003054	1758689	species	Serinicoccus hydrothermalis
0.002572	5	5	28	4.5	0.009145	1078471	species	Serinicoccus profundi
0.01646	32	10	208	3.98	0.02186	53457	genus	Janibacter
0.005659	11	11	71	3.68	0.02249	262209	species	Janibacter melonis
0.005144	10	10	103	2.82	0.03382	857417	species	Janibacter indicus
0.0005144	1	1	13	2	4.03e-06	53458	species	Janibacter limosus
4.63e-06	9	0	42	7.4	0.002892	125287	genus	Ornithinimicrobium
0.004115	8	0	16	8.38	0.001432	2615080	no rank	unclassified Ornithinimicrobium
0.002058	4	4	7	14	0.001794	2594265	species	Ornithinimicrobium sp. H23M54
0.002058	4	4	9	4	0.002519	2283195	species	Ornithinimicrobium sp. AMA3305
0.0005144	1	1	26	6.81	0.007846	1288636	species	Ornithinimicrobium flavum
0.003601	7	0	15	2.33	0.003341	53357	genus	Intrasporangium
0.003601	7	6	15	2.33	0.003341	53358	species	Intrasporangium calvum
0.0005144	1	1	1	1	0.001325	710696	strain	Intrasporangium calvum DSM 43043
0.001543	3	0	18	3.11	0.005627	267408	genus	Arsenicicoccus
0.001543	3	0	18	3.11	0.005627	2663846	no rank	unclassified Arsenicicoccus
0.001543	3	3	18	3.11	0.005627	1658671	species	Arsenicicoccus sp. oral taxon 190
0.001543	3	0	9	4	0.001245	367298	genus	Phycicoccus
0.001543	3	3	7	4.86	0.001925	443156	species	Phycicoccus dokdonensis
0.0001199	233	1	65	27.1	0.002236	85017	family	Promicromonosporaceae
0.0001121	218	0	15	106	0.004645	289244	genus	Xylanimicrobium
0.0001121	218	0	15	106	0.004645	2626399	no rank	unclassified Xylanimicrobium
0.0001121	218	218	15	106	0.004645	2509457	species	Xylanimicrobium sp. FW10M-9
0.005659	11	0	28	2.5	0.004535	254250	genus	Isoptericola
0.005144	10	0	16	2.12	4.73e-06	372663	species	Isoptericola dokdonensis
0.005144	10	10	16	2.12	4.73e-06	1300344	strain	Isoptericola dokdonensis DS-3
0.0005144	1	0	12	3	0.004318	139208	species	Isoptericola variabilis
0.0005144	1	1	12	3	0.004318	743718	strain	Isoptericola variabilis 225
0.001543	3	3	18	4.67	0.001414	157920	genus	Cellulosimicrobium
0.05247	102	0	40	31.8	0.003987	145358	family	Bogoriellaceae
0.05247	102	0	40	31.8	0.003987	154116	genus	Georgenia
0.05247	102	0	40	31.8	0.003987	2626815	no rank	unclassified Georgenia
0.04887	95	95	22	37.6	0.007075	2585135	species	Georgenia sp. Z294
0.003086	6	6	10	42.9	0.002593	2589797	species	Georgenia sp. Z443
0.0005144	1	1	4	2.25	0.001312	2483799	species	Georgenia sp. ZLJ0423
0.04321	84	0	16	22.9	0.001556	1331736	family	Ruaniaceae
0.04167	81	0	9	37.8	0.001831	626119	genus	Ruania
0.04167	81	0	9	37.8	0.001831	2648503	no rank	unclassified Ruania
0.04167	81	81	9	37.8	0.001831	2603206	species	Ruania sp. HY168
0.001543	3	0	7	3.86	0.001305	1331737	genus	Haloactinobacterium
0.001543	3	0	7	3.86	0.001305	2624404	no rank	unclassified Haloactinobacterium
0.001543	3	3	7	3.86	0.001305	2675754	species	Haloactinobacterium sp. HY164
0.02829	55	0	273	3.39	0.008242	85020	family	Dermabacteraceae
0.02109	41	0	144	2.59	0.02208	36739	genus	Dermabacter
0.02109	41	41	143	2.59	0.04592	1667168	species	Dermabacter jinjuensis
0.007202	14	2	129	4.29	0.005449	43668	genus	Brachybacterium
0.003086	6	6	67	4.16	0.02118	556288	species	Brachybacterium saurashtrense
0.002058	4	0	24	4.62	0.003399	2623841	no rank	unclassified Brachybacterium
0.002058	4	4	5	5.8	0.001653	2571029	species	Brachybacterium sp. SGAir0954
0.001029	2	2	5	4	0.001672	2017485	species	Brachybacterium avium
0.02263	44	0	384	5.32	0.03614	145357	family	Dermacoccaceae
0.01337	26	0	211	7.38	0.08357	57499	genus	Kytococcus
0.01337	26	0	211	7.38	0.08357	1276	species	Kytococcus sedentarius
0.01337	26	26	211	7.38	0.08357	478801	strain	Kytococcus sedentarius DSM 20547
0.007202	14	0	163	2.74	0.05642	57495	genus	Dermacoccus
0.007202	14	14	163	2.74	0.05642	1274	species	Dermacoccus nishinomiyaensis
0.002058	4	0	10	3.9	1.92e-06	745364	genus	Luteipulveratus
0.002058	4	4	10	3.9	1.92e-06	571913	species	Luteipulveratus mongoliensis
0.009774	19	0	10	46.5	0.001439	145360	family	Sanguibacteraceae
0.009774	19	0	10	46.5	0.001439	60919	genus	Sanguibacter
0.008745	17	0	5	85.8	0.001268	60920	species	Sanguibacter keddieii
0.008745	17	17	5	85.8	0.001268	446469	strain	Sanguibacter keddieii DSM 10542
0.001029	2	0	5	7.2	0.001663	2645534	no rank	unclassified Sanguibacter
0.001029	2	2	5	7.2	0.001663	2714931	species	Sanguibacter sp. HDW7
0.002572	5	0	43	3.49	0.004576	85018	family	Dermatophilaceae
0.001543	3	0	12	4.33	0.003588	984996	genus	Mobilicoccus
0.001543	3	0	12	4.33	0.003588	2649508	no rank	unclassified Mobilicoccus
0.001543	3	3	12	4.33	0.003588	2716227	species	Mobilicoccus sp. NJES-13
0.001029	2	0	6	2	0.002387	1862	genus	Dermatophilus
0.001029	2	2	6	2	0.002387	1863	species	Dermatophilus congolensis
0.001543	3	0	8	5.38	0.001674	577468	no rank	Micrococcales incertae sedis
0.001029	2	0	6	6.83	1.57e-06	754249	genus	Luteimicrobium
0.001029	2	2	6	6.83	1.57e-06	1133546	species	Luteimicrobium xylanilyticum
0.0005144	1	0	2	1	0.002089	2038	genus	Tropheryma
0.0005144	1	1	2	1	0.002089	2039	species	Tropheryma whipplei
0.0005144	1	0	3	2.67	0.001127	85022	family	Jonesiaceae
0.0005144	1	0	3	2.67	0.001127	43673	genus	Jonesia
0.0005144	1	1	3	2.67	0.001127	43674	species	Jonesia denitrificans
0.004705	9147	9	216835	5.92	0.0008858	85009	order	Propionibacteriales
0.004402	8557	25	214978	5.89	0.002388	31957	family	Propionibacteriaceae
0.004074	7920	108	211747	5.88	0.01989	1912216	genus	Cutibacterium
0.003763	7316	7308	202597	5.75	0.04551	1747	species	Cutibacterium acnes
0.003601	7	1	49	4.96	0.0007999	1734925	subspecies	Cutibacterium acnes subsp. acnes
0.002572	5	5	44	5.3	0.00193	1114967	strain	Cutibacterium acnes TypeIA2 P.acn17
0.0005144	1	1	1	2	0.04679	1114969	strain	Cutibacterium acnes TypeIA2 P.acn31
0.0005144	1	0	4	2	0.0003141	1905725	subspecies	Cutibacterium acnes subsp. defendens
0.0005144	1	1	4	2	0.0003141	1091045	strain	Cutibacterium acnes subsp. defendens ATCC 11828
0.0001564	304	304	3679	9.39	0.001802	33011	species	Cutibacterium granulosum
0.09877	192	184	246	25.4	0.06111	33010	species	Cutibacterium avidum
0.004115	8	8	189	5.67	0.0001245	1170318	strain	Cutibacterium avidum 44067
0.0001775	345	0	30	40.5	0.001387	29404	genus	Microlunatus
0.0001739	338	338	13	89.8	0.001998	630515	species	Microlunatus soli
0.002572	5	0	11	3.09	0.002016	29405	species	Microlunatus phosphovorus
0.002572	5	5	11	3.09	0.002016	1032480	strain	Microlunatus phosphovorus NM-1
0.001029	2	0	6	2.17	0.0006233	2619695	no rank	unclassified Microlunatus
0.0005144	1	1	3	3	0.0006165	2596828	species	Microlunatus sp. KUDC0627
0.0005144	1	1	3	1.33	0.0006317	2672569	species	Microlunatus sp. Gsoil 973
0.05607	109	1	12	34.5	0.0008969	1912215	genus	Acidipropionibacterium
0.05504	107	107	2	191	3.94e-07	1748	species	Acidipropionibacterium acidipropionici
0.0005144	1	1	6	2	0.001228	1749	species	Acidipropionibacterium jensenii
4.99e-05	97	0	636	20.4	0.0001176	1912217	genus	Pseudopropionibacterium
4.99e-05	97	97	636	20.4	0.0001176	1750	species	Pseudopropionibacterium propionicum
0.01646	32	1	300	4.86	0.01919	72763	genus	Tessaracoccus
0.007202	14	14	59	3.44	0.01806	399497	species	Tessaracoccus flavescens
0.005144	10	0	135	2.7	0.04558	2635419	no rank	unclassified Tessaracoccus
0.005144	10	10	135	2.7	0.04558	1909732	species	Tessaracoccus sp. T2.5-30
0.002058	4	4	36	4.61	0.01191	1610493	species	Tessaracoccus flavus
0.001543	3	3	2	6	5.49e-07	1332264	species	Tessaracoccus aquimaris
0.01029	20	0	214	4.01	2.11e-05	1743	genus	Propionibacterium
0.006173	12	12	108	4.02	0.02374	1744	species	Propionibacterium freudenreichii
0.003086	6	6	61	4.21	0.02238	556499	species	Propionibacterium acidifaciens
0.001029	2	2	33	2.55	0.01182	119981	species	Propionibacterium australiense
0.004115	8	0	7	3.29	0.001686	1278221	genus	Auraticoccus
0.004115	8	8	7	3.29	0.001686	675864	species	Auraticoccus monumenti
0.0005144	1	0	8	1.5	0.002396	1085622	genus	Propioniciclava
0.0005144	1	0	8	1.5	0.002396	2642922	no rank	unclassified Propioniciclava
0.0005144	1	1	8	1.5	0.002396	2714937	species	Propioniciclava sp. HDW11
0.0002989	581	12	1018	11.6	0.006583	85015	family	Nocardioidaceae
0.0002428	472	50	491	13.7	5.07e-06	1839	genus	Nocardioides
0.0001857	361	361	16	222	0.003821	1643322	species	Nocardioides ungokensis
0.02366	46	1	174	4.83	2.65e-06	2615069	no rank	unclassified Nocardioides
0.006173	12	12	34	5.18	0.007089	196162	species	Nocardioides sp. JS614
0.004115	8	8	20	3.65	0.005699	2483798	species	Nocardioides sp. 603
0.002058	4	4	12	3.33	0.002978	2589074	species	Nocardioides sp. KUDC 5002
0.002058	4	4	2	10.5	4.36e-07	2712223	species	Nocardioides sp. R-3366
0.001543	3	3	2	48.5	0.0005163	2582905	species	Nocardioides sp. S-1144
0.001029	2	2	16	4.62	0.004654	2714938	species	Nocardioides sp. HDW12A
0.001029	2	2	5	5.2	1.58e-06	2575373	species	Nocardioides sp. dk3136
0.001029	2	2	6	4	0.001581	110319	species	Nocardioides sp. CF8
0.001029	2	2	7	2	0.001867	2663857	species	Nocardioides sp. zg-579
0.001029	2	2	2	1.5	0.0005364	2662361	species	Nocardioides sp. dk884
0.0005144	1	1	3	15.7	0.0008076	2558918	species	Nocardioides sp. SB3-45
0.0005144	1	1	10	3.5	0.002842	2045452	species	Nocardioides sp. 78
0.0005144	1	1	5	5.6	0.001026	2486272	species	Nocardioides sp. WS12
0.0005144	1	1	4	5.25	0.001054	2592334	species	Nocardioides sp. JQ2195
0.006687	13	13	14	8.43	0.003827	2518371	species	Nocardioides seonyuensis
0.001029	2	0	5	3.2	0.001324	450734	species	Nocardioides dokdonensis
0.001029	2	2	5	3.2	0.001324	1300347	strain	Nocardioides dokdonensis FR1436
0.02161	42	0	173	12.7	0.02065	53387	genus	Friedmanniella
0.02161	42	42	143	12.6	0.03323	546871	species	Friedmanniella luteola
0.01903	37	0	14	10.8	0.001953	182639	genus	Kribbella
0.01903	37	0	14	10.8	0.001953	182640	species	Kribbella flavida
0.01903	37	37	14	10.8	0.001953	479435	strain	Kribbella flavida DSM 17836
0.007716	15	0	37	6.49	0.001898	2040	genus	Aeromicrobium
0.005144	10	0	26	5.65	0.002589	2633570	no rank	unclassified Aeromicrobium
4.63e-06	9	9	6	18	0.001814	2662028	species	Aeromicrobium sp. MF47
0.0005144	1	1	20	1.95	0.006179	2107713	species	Aeromicrobium sp. A1-2
0.002572	5	5	2	36	0.0006009	2041	species	Aeromicrobium erythreum
0.001029	2	0	5	4	0.001386	86795	genus	Marmoricola
0.001029	2	2	5	4	0.001386	642780	species	Marmoricola scoriae
0.0005144	1	0	15	12.5	0.003778	1546255	genus	Mumia
0.0005144	1	0	15	12.5	0.003778	2621872	no rank	unclassified Mumia
0.0005144	1	1	15	12.5	0.003778	2708082	species	Mumia sp. ZJ1417
0.003211	6243	0	304	385	0.001226	85008	order	Micromonosporales
0.003211	6243	5	304	385	0.001226	28056	family	Micromonosporaceae
0.001823	3543	379	111	709	0.001874	1865	genus	Actinoplanes
0.001505	2926	0	17	2.54e+03	0.0006795	2626549	no rank	unclassified Actinoplanes
0.001505	2926	2926	16	2.7e+03	0.001893	649831	species	Actinoplanes sp. N902-109
0.07871	153	0	11	625	0.001253	196914	species	Actinoplanes friuliensis
0.07871	153	153	11	625	0.001253	1246995	strain	Actinoplanes friuliensis DSM 7358
0.04064	79	0	16	696	0.002282	1867	species	Actinoplanes teichomyceticus
0.04064	79	79	16	696	0.002282	457423	strain	Actinoplanes teichomyceticus ATCC 31121
0.002572	5	5	48	9.58	4.84e-06	113562	species	Actinoplanes derwentensis
0.0005144	1	0	2	1.5	0.0002593	1866	species	Actinoplanes missouriensis
0.0005144	1	1	2	1.5	0.0002593	512565	strain	Actinoplanes missouriensis 431
0.0009918	1928	15	95	90	0.0007199	1873	genus	Micromonospora
0.0009609	1868	1868	5	1.24e+03	0.0009016	709883	species	Micromonospora zamorensis
0.01286	25	25	4	120	0.001074	479978	species	Micromonospora tulbaghiae
0.001543	3	3	12	3.83	0.002144	47853	species	Micromonospora carbonacea
0.001543	3	3	5	3.2	0.0008784	307121	species	Micromonospora krabiensis
0.001543	3	3	3	4.67	0.0006202	1914461	species	Micromonospora terminaliae
0.001029	2	0	7	7.86	0.0002831	2617518	no rank	unclassified Micromonospora
0.001029	2	2	1	7	0.0002344	2039870	species	Micromonospora sp. WMMA2032
0.001029	2	2	12	2	0.002251	47858	species	Micromonospora echinofusca
0.001029	2	2	5	1	0.0009353	47857	species	Micromonospora echinaurantiaca
0.001029	2	2	2	2	4.04e-07	47865	species	Micromonospora inositola
0.0005144	1	1	14	2	0.002778	291594	species	Micromonospora rifamycinica
0.0005144	1	1	2	2	0.0003706	285665	species	Micromonospora coriariae
0.0005144	1	1	1	1	1.89e-07	1881	species	Micromonospora viridifaciens
0.0002737	532	0	30	952	0.001697	907364	genus	Phytohabitans
0.0002413	469	469	23	334	0.002627	624315	species	Phytohabitans suffuscus
0.03241	63	63	7	2.99e+03	0.0008186	1076124	species	Phytohabitans flavus
0.0001152	224	0	47	26.7	0.003102	673534	genus	Plantactinospora
0.0001152	224	4	47	26.7	0.003102	2631981	no rank	unclassified Plantactinospora
0.0001101	214	214	38	31.2	0.01811	2071627	species	Plantactinospora sp. BB1
0.003086	6	6	6	8	0.002906	2108470	species	Plantactinospora sp. BC1
0.005144	10	0	3	18.3	2.52e-07	84593	genus	Verrucosispora
0.005144	10	0	3	18.3	0.0004937	2630859	no rank	unclassified Verrucosispora
0.005144	10	10	3	18.3	0.0004937	2742132	species	Verrucosispora sp. NA02020
0.0005144	1	0	3	1.33	0.0003049	168694	genus	Salinispora
0.0005144	1	0	3	1.33	0.0006568	168695	species	Salinispora tropica
0.0005144	1	1	3	1.33	0.0006568	369723	strain	Salinispora tropica CNB-440
0.002583	5022	0	435	40.1	0.006397	85004	order	Bifidobacteriales
0.002583	5022	0	435	40.1	0.006397	31953	family	Bifidobacteriaceae
0.002579	5013	1	218	76.5	3.67e-06	1678	genus	Bifidobacterium
0.002568	4993	0	6	2.39e+03	0.002073	158787	species	Bifidobacterium scardovii
0.002568	4993	4993	6	2.39e+03	0.002073	1150461	strain	Bifidobacterium scardovii JCM 12489 = DSM 13734
0.003601	7	7	18	5	4.9e-06	28025	species	Bifidobacterium animalis
0.002572	5	5	138	3.91	0.01678	216816	species	Bifidobacterium longum
0.001029	2	2	33	5.3	0.007596	1680	species	Bifidobacterium adolescentis
0.001029	2	2	6	3	0.002743	33905	species	Bifidobacterium thermophilum
0.001029	2	2	2	2	0.0005366	1681	species	Bifidobacterium bifidum
0.0005144	1	1	1	1	0.0002484	1686	species	Bifidobacterium catenulatum
4.63e-06	9	0	217	3.52	0.04339	2701	genus	Gardnerella
4.63e-06	9	9	217	3.52	0.04339	2702	species	Gardnerella vaginalis
0.001214	2359	0	940	22.4	0.003394	85010	order	Pseudonocardiales
0.001214	2359	6	940	22.4	0.003394	2070	family	Pseudonocardiaceae
0.0004542	883	882	17	191	1.41e-06	40566	genus	Actinosynnema
0.0005144	1	0	2	1	0.002305	40567	species	Actinosynnema mirum
0.0005144	1	1	2	1	0.002305	446462	strain	Actinosynnema mirum DSM 43827
0.000339	659	0	462	19.6	0.01104	1847	genus	Pseudonocardia
0.0003133	609	609	21	339	0.003155	2074	species	Pseudonocardia autotrophica
0.02109	41	1	418	4.37	0.01474	2619320	no rank	unclassified Pseudonocardia
0.01235	24	24	363	4.05	0.05657	2736640	species	Pseudonocardia sp. Gen01
0.008231	16	16	20	14.2	0.003725	1690815	species	Pseudonocardia sp. HH130630-07
4.63e-06	9	0	15	6.33	0.002292	240495	species	Pseudonocardia dioxanivorans
4.63e-06	9	9	15	6.33	0.002292	675635	strain	Pseudonocardia dioxanivorans CB1190
0.0002037	396	0	13	272	0.0006689	1835	genus	Saccharopolyspora
0.0002011	391	0	5	698	0.0006648	1836	species	Saccharopolyspora erythraea
0.0002011	391	391	5	698	0.0006648	405948	strain	Saccharopolyspora erythraea NRRL 2338
0.002572	5	5	4	9	0.0008795	2665642	species	Saccharopolyspora coralli
0.09928	193	0	4	138	0.0005786	674734	genus	Alloactinosynnema
0.09928	193	0	4	138	0.0005786	2636053	no rank	unclassified Alloactinosynnema
0.09928	193	193	4	138	0.0005786	1653480	species	Alloactinosynnema sp. L-07
0.03241	63	0	134	12.9	0.01424	165301	genus	Lentzea
0.03241	63	63	134	12.9	0.01424	1586287	species	Lentzea guizhouensis
0.02469	48	11	62	20.4	0.0007206	1813	genus	Amycolatopsis
0.01389	27	0	21	47	0.0006178	2618356	no rank	unclassified Amycolatopsis
0.01183	23	23	14	68.9	0.001655	1896961	species	Amycolatopsis sp. AA4
0.001029	2	2	5	4	0.0005457	2742131	species	Amycolatopsis sp. Hca4
0.001029	2	2	2	1.5	0.0002278	2653857	species	Amycolatopsis sp. YIM 10
0.003086	6	6	15	5	0.001756	33910	species	Amycolatopsis mediterranei
0.001029	2	2	11	4	0.001436	31958	species	Amycolatopsis orientalis
0.001029	2	2	6	7.33	0.001127	208439	species	Amycolatopsis japonica
0.02315	45	0	4	69	0.0005934	142577	genus	Prauserella
0.02315	45	45	4	69	0.0005934	530584	species	Prauserella marina
0.01646	32	0	12	17.2	0.0006614	2071	genus	Saccharothrix
0.01389	27	27	8	21.8	0.0008328	103733	species	Saccharothrix syringae
0.002572	5	0	4	8	0.0004727	103731	species	Saccharothrix espanaensis
0.002572	5	5	4	8	0.0004727	1179773	strain	Saccharothrix espanaensis DSM 44229
0.006173	12	0	164	4	0.005985	1851	genus	Saccharomonospora
0.003086	6	0	2	6.5	0.0004763	40988	species	Saccharomonospora azurea
0.003086	6	6	2	6.5	0.0004763	882081	strain	Saccharomonospora azurea NA-128
0.002572	5	0	150	3.98	0.03715	1852	species	Saccharomonospora viridis
0.002572	5	5	150	3.98	0.03715	471857	strain	Saccharomonospora viridis DSM 43017
0.0005144	1	0	4	2	0.0007164	632569	species	Saccharomonospora marina
0.0005144	1	1	4	2	0.0007164	882083	strain	Saccharomonospora marina XMU15
0.005659	11	11	11	5.91	5.69e-07	65496	genus	Actinoalloteichus
0.003601	7	0	3	13	0.0003734	1137960	genus	Allokutzneria
0.003601	7	7	3	13	0.0003734	211114	species	Allokutzneria albata
0.001029	2	0	12	3	1.3e-06	43356	genus	Kutzneria
0.001029	2	0	12	3	1.3e-06	43357	species	Kutzneria albida
0.001029	2	2	12	3	1.3e-06	1449976	strain	Kutzneria albida DSM 43870
0.001029	2	0	8	2.12	0.0007114	2029	genus	Kibdelosporangium
0.001029	2	2	8	2.12	0.0007114	860235	species	Kibdelosporangium phytohabitans
0.0003328	647	0	3671	6.32	0.03795	2037	order	Actinomycetales
0.0003328	647	0	3671	6.32	0.03795	2049	family	Actinomycetaceae
0.0002119	412	0	5	963	0.0005956	28263	genus	Arcanobacterium
0.0002119	412	0	5	963	0.001133	2631020	no rank	unclassified Arcanobacterium
0.0002119	412	412	5	963	0.001944	2758440	species	Arcanobacterium sp. JY-X040
0.000108	210	47	3563	5.04	0.06515	1654	genus	Actinomyces
0.05144	100	0	1267	6.34	0.04724	2609248	no rank	unclassified Actinomyces
0.02058	40	40	689	5.6	0.0002193	712122	species	Actinomyces sp. oral taxon 414
1.44e-05	28	28	12	195	0.004498	2057798	species	Actinomyces sp. 432
1.44e-05	28	0	337	3.39	0.0001419	706438	species	Actinomyces sp. oral taxon 171
1.44e-05	28	28	337	3.39	0.0001419	706439	strain	Actinomyces sp. oral taxon 171 str. F0337
0.001543	3	3	208	3.02	0.07169	2081702	species	Actinomyces sp. oral taxon 897
0.0005144	1	1	8	1.38	0.004752	2737173	species	Actinomyces sp. zg-325
0.01389	27	27	316	5.41	0.0002944	1655	species	Actinomyces naeslundii
0.01132	22	22	204	2.98	0.0001887	544580	species	Actinomyces oris
0.004115	8	8	45	3.73	0.01583	1656	species	Actinomyces viscosus
0.002572	5	5	13	12	0.004468	52774	species	Actinomyces slackii
0.0005144	1	1	1	8	0.0005386	1852377	species	Actinomyces pacaensis
4.63e-06	9	1	35	4.49	0.004705	1522056	genus	Flaviflexus
0.004115	8	0	12	9.25	0.002397	2623556	no rank	unclassified Flaviflexus
0.004115	8	8	2	8.5	0.0008924	2758573	species	Flaviflexus sp. dk850
0.003601	7	0	59	2.27	0.005624	2529408	genus	Schaalia
0.002572	5	5	47	2.57	0.01164	1660	species	Schaalia odontolytica
0.0005144	1	0	6	1	0.002801	181487	species	Schaalia cardiffensis
0.0005144	1	1	6	1	0.002801	888050	strain	Schaalia cardiffensis F0333
0.0005144	1	0	5	1	0.002135	2691889	no rank	unclassified Schaalia
0.0005144	1	1	5	1	0.002135	2758572	species	Schaalia sp. JY-X169
0.003086	6	0	13	4.54	0.006845	2740557	genus	Pauljensenia
0.003086	6	6	13	4.54	0.006845	178339	species	Pauljensenia hongkongensis
0.001029	2	0	6	4	0.002864	2050	genus	Mobiluncus
0.001029	2	0	6	4	0.002864	2051	species	Mobiluncus curtisii
0.001029	2	2	6	4	0.002864	548479	strain	Mobiluncus curtisii ATCC 43063
0.0005144	1	0	3	2	0.001106	76833	genus	Actinobaculum
0.0005144	1	0	3	2	0.001106	2609299	no rank	unclassified Actinobaculum
0.0005144	1	1	3	2	0.001106	2495645	species	Actinobaculum sp. 313
0.0002963	576	0	27	78.3	0.006971	2495578	order	Sporichthyales
0.0002963	576	0	27	78.3	0.006971	85033	family	Sporichthyaceae
0.0002963	576	0	27	78.3	0.006971	2078948	genus	Epidermidibacterium
0.0002963	576	576	27	78.3	0.006971	1891644	species	Epidermidibacterium keratini
0.0002017	392	0	4	564	6.07e-07	85014	order	Glycomycetales
0.0002017	392	0	4	564	6.07e-07	85034	family	Glycomycetaceae
0.0002017	392	0	4	564	6.07e-07	283810	genus	Stackebrandtia
0.0002017	392	0	4	564	6.07e-07	283811	species	Stackebrandtia nassauensis
0.0002017	392	392	4	564	6.07e-07	446470	strain	Stackebrandtia nassauensis DSM 44728
0.0001085	211	0	230	14.5	0.001999	85012	order	Streptosporangiales
0.06893	134	50	133	19.2	4.63e-06	83676	family	Nocardiopsaceae
0.03189	62	0	119	7.67	0.005954	2013	genus	Nocardiopsis
0.02263	44	0	74	10.1	0.01347	53437	species	Nocardiopsis alba
0.02263	44	44	74	10.1	0.01347	1205910	strain	Nocardiopsis alba ATCC BAA-2165
0.006173	12	0	14	7	2.44e-06	280236	species	Nocardiopsis gilva
0.006173	12	12	14	7	2.44e-06	1235441	strain	Nocardiopsis gilva YIM 90087
0.003086	6	6	31	2.23	0.003574	2014	species	Nocardiopsis dassonvillei
0.01132	22	0	5	289	0.001432	83677	genus	Thermobifida
0.01132	22	0	5	289	0.001432	2021	species	Thermobifida fusca
0.01132	22	22	5	289	0.001432	269800	strain	Thermobifida fusca YX
0.02161	42	0	34	10.9	0.0007725	2012	family	Thermomonosporaceae
0.02161	42	6	31	8.42	0.0007972	1988	genus	Actinomadura
1.44e-05	28	28	5	31	0.0008459	1411117	species	Actinomadura amylolytica
0.002572	5	0	13	3.46	0.0005409	2626254	no rank	unclassified Actinomadura
0.001543	3	3	6	4.83	0.0007708	1219491	species	Actinomadura sp. WMMB 499
0.0005144	1	1	6	2.5	0.0007661	2742128	species	Actinomadura sp. NAK00032
0.0005144	1	1	1	1	0.0001229	2591108	species	Actinomadura sp. WMMA1423
0.001543	3	3	6	3.83	0.0007019	46165	species	Actinomadura verrucosospora
1.8e-05	35	0	60	6.35	0.001422	2004	family	Streptosporangiaceae
0.01183	23	0	8	21.1	0.0003999	2000	genus	Streptosporangium
0.01183	23	0	3	43.3	0.0002868	2632669	no rank	unclassified Streptosporangium
0.01183	23	23	3	43.3	0.0002868	2202249	species	Streptosporangium sp. 'caverna'
0.006173	12	0	52	4.08	0.002351	83681	genus	Nonomuraea
0.006173	12	0	52	4.08	0.002351	2593643	no rank	unclassified Nonomuraea
0.003086	6	6	12	6.92	0.001029	1909395	species	Nonomuraea sp. ATCC 55076
0.003086	6	6	19	3	1.86e-06	2656914	species	Nonomuraea sp. WYY166
0.05247	102	0	11	69.2	0.002505	622452	order	Kineosporiales
0.05247	102	0	11	69.2	0.002505	83778	family	Kineosporiaceae
0.05247	102	0	11	69.2	0.002505	33981	genus	Kineococcus
0.05247	102	0	11	69.2	0.002505	131568	species	Kineococcus radiotolerans
0.05247	102	102	11	69.2	0.002505	266940	strain	Kineococcus radiotolerans SRS30216 = ATCC BAA-149
0.04578	89	0	27	31.8	2.01e-06	1217098	order	Jiangellales
0.04578	89	0	27	31.8	2.01e-06	1217100	family	Jiangellaceae
0.04578	89	8	27	31.8	2.01e-06	281472	genus	Jiangella
0.03961	77	0	11	67	1.72e-06	2624397	no rank	unclassified Jiangella
0.03961	77	77	11	67	1.72e-06	1798224	species	Jiangella sp. DSM 45060
0.002058	4	4	6	2.33	0.0009067	419479	species	Jiangella alkaliphila
0.02418	47	0	14	34.1	0.0002944	85013	order	Frankiales
0.02418	47	0	14	34.1	0.0003221	74712	family	Frankiaceae
0.02418	47	0	12	39.6	0.0003088	1854	genus	Frankia
0.02212	43	0	7	53.6	0.0004925	2632575	no rank	unclassified Frankia
0.02212	43	43	6	62.3	0.0009909	710111	species	Frankia sp. QA3
0.001543	3	3	1	88	0.0001229	298654	species	Frankia inefficax
0.0005144	1	0	1	1	0.0001679	1859	species	Frankia alni
0.0005144	1	1	1	1	0.0001679	326424	strain	Frankia alni ACN14a
0.01132	22	0	105	59.9	7.35e-06	1643682	order	Geodermatophilales
0.01132	22	6	105	59.9	7.35e-06	85030	family	Geodermatophilaceae
0.004115	8	0	13	5.54	0.002942	38501	genus	Blastococcus
0.004115	8	0	13	5.54	0.002942	138336	species	Blastococcus saxobsidens
0.004115	8	8	13	5.54	0.002942	1146883	strain	Blastococcus saxobsidens DD2
0.003601	7	0	49	3.06	0.01029	1860	genus	Geodermatophilus
0.003601	7	0	49	3.06	0.01029	1861	species	Geodermatophilus obscurus
0.003601	7	7	49	3.06	0.01029	526225	strain	Geodermatophilus obscurus DSM 43160
0.0005144	1	0	5	1.16e+03	0.0009968	88138	genus	Modestobacter
0.0005144	1	1	5	1.16e+03	0.0009968	477641	species	Modestobacter marinus
4.63e-06	9	0	26	2.92	0.001923	1643684	order	Nakamurellales
4.63e-06	9	0	26	2.92	0.001923	85031	family	Nakamurellaceae
4.63e-06	9	0	26	2.92	0.001923	53460	genus	Nakamurella
0.004115	8	0	18	3.72	0.003309	53461	species	Nakamurella multipartita
0.004115	8	8	18	3.72	0.003309	479431	strain	Nakamurella multipartita DSM 44233
0.0005144	1	0	3	1.33	0.0009097	2618968	no rank	unclassified Nakamurella
0.0005144	1	1	3	1.33	0.0009097	1902245	species	Nakamurella sp. s14-144
0.001029	2	0	11	4.09	0.004621	1643683	order	Acidothermales
0.001029	2	0	11	4.09	0.004621	85032	family	Acidothermaceae
0.001029	2	0	11	4.09	0.004621	28048	genus	Acidothermus
0.001029	2	0	11	4.09	0.004621	28049	species	Acidothermus cellulolyticus
0.001029	2	2	11	4.09	0.004621	351607	strain	Acidothermus cellulolyticus 11B
0.0005144	1	0	4	1.25	0.001069	1643818	no rank	Actinobacteria incertae sedis
0.0005144	1	0	4	1.25	0.001069	147067	genus	Thermobispora
0.0005144	1	0	4	1.25	0.001069	2006	species	Thermobispora bispora
0.0005144	1	1	4	1.25	0.001069	469371	strain	Thermobispora bispora DSM 43833
0.0005561	1081	0	38	372	0.003663	84992	class	Acidimicrobiia
0.0005561	1081	0	38	372	0.003663	84993	order	Acidimicrobiales
0.0005041	980	0	11	1.25e+03	0.003093	633392	family	Iamiaceae
0.0005041	980	0	11	1.25e+03	0.003093	2562118	no rank	unclassified Iamiaceae
0.0005041	980	980	11	1.25e+03	0.003093	2664374	species	Iamiaceae bacterium SCSIO 58843
0.05144	100	0	22	13.5	0.004651	2448023	family	Ilumatobacteraceae
0.05144	100	0	22	13.5	0.004651	682522	genus	Ilumatobacter
0.05144	100	0	22	13.5	0.004651	467094	species	Ilumatobacter coccineus
0.05144	100	100	22	13.5	0.004651	1313172	strain	Ilumatobacter coccineus YM16-304
0.0005144	1	0	5	5	0.002395	84994	family	Acidimicrobiaceae
0.0005144	1	0	5	5	0.002395	53634	genus	Acidimicrobium
0.0005144	1	0	5	5	0.002395	53635	species	Acidimicrobium ferrooxidans
0.0005144	1	1	5	5	0.002395	525909	strain	Acidimicrobium ferrooxidans DSM 10331
0.0003791	737	3	134	61.1	0.002372	84998	class	Coriobacteriia
0.0002356	458	0	76	52.5	0.002461	1643822	order	Eggerthellales
0.0002356	458	0	76	52.5	0.002461	1643826	family	Eggerthellaceae
0.0001677	326	0	16	80.1	0.003013	644652	genus	Gordonibacter
0.0001662	323	323	13	93.9	0.005583	1335613	species	Gordonibacter urolithinfaciens
0.001543	3	0	3	20	0.001291	471189	species	Gordonibacter pamelaeae
0.001543	3	3	3	20	0.001291	657308	strain	Gordonibacter pamelaeae 7-10-1-b
0.05144	100	0	24	35.3	0.007867	2005386	genus	Arabia
0.05144	100	100	24	35.3	0.007867	1870985	species	Arabia massiliensis
0.01646	32	0	4	319	0.0005587	84111	genus	Eggerthella
0.01646	32	32	4	319	0.0009597	84112	species	Eggerthella lenta
0.000142	276	0	44	94.5	0.001725	84999	order	Coriobacteriales
0.0001358	264	0	28	120	0.003041	84107	family	Coriobacteriaceae
0.0001358	264	0	8	418	0.004271	84113	no rank	unclassified Coriobacteriaceae
0.0001358	264	264	8	418	0.004271	1531429	species	Coriobacteriaceae bacterium 68-1-3
0.006173	12	2	15	52.2	0.0009218	1643824	family	Atopobiaceae
0.003601	7	0	1	28	0.0005711	1935188	genus	Libanicoccus
0.003601	7	7	1	28	0.0005711	1871022	species	Libanicoccus massiliensis
0.001543	3	0	1	141	0.0006472	2082587	genus	Parolsenella
0.001543	3	3	1	141	0.0006472	2003188	species	Parolsenella catena
0.0002341	455	0	96	45.4	0.01721	1497346	class	Thermoleophilia
0.0002341	455	0	96	45.4	0.01721	588673	order	Solirubrobacterales
0.0002341	455	0	96	45.4	0.01721	320583	family	Conexibacteraceae
0.0002341	455	0	96	45.4	0.01721	191494	genus	Conexibacter
0.0002341	455	0	96	45.4	0.01721	191495	species	Conexibacter woesei
0.0002341	455	455	96	45.4	0.01721	469383	strain	Conexibacter woesei DSM 14684
1.44e-05	28	0	105	4.82	0.004135	84995	class	Rubrobacteria
1.44e-05	28	0	105	4.82	0.004135	84996	order	Rubrobacterales
0.009774	19	0	73	4.59	0.003526	84997	family	Rubrobacteraceae
0.009774	19	1	73	4.59	0.003526	42255	genus	Rubrobacter
4.63e-06	9	5	36	4.58	0.006298	49319	species	Rubrobacter xylanophilus
0.002058	4	4	24	3.08	0.008579	266117	strain	Rubrobacter xylanophilus DSM 9941
0.003601	7	0	25	4.84	0.002853	2637691	no rank	unclassified Rubrobacter
0.002572	5	5	17	6	0.003976	2653852	species	Rubrobacter sp. SCSIO 52915
0.001029	2	2	8	2.38	0.001787	2653851	species	Rubrobacter sp. SCSIO 52909
0.001029	2	2	7	5.29	0.002208	42256	species	Rubrobacter radiotolerans
4.63e-06	9	0	32	5.34	0.006823	2600303	family	Baekduiaceae
4.63e-06	9	0	32	5.34	0.006823	2600304	genus	Baekduia
4.63e-06	9	9	32	5.34	0.006823	496014	species	Baekduia soli
0.005659	11	0	31	9.19	0.002153	908620	class	Nitriliruptoria
0.005144	10	0	19	13.7	0.005022	1755823	order	Egicoccales
0.005144	10	0	19	13.7	0.005022	1755824	family	Egicoccaceae
0.005144	10	0	19	13.7	0.005022	1755825	genus	Egicoccus
0.005144	10	10	19	13.7	0.005022	1670830	species	Egicoccus halophilus
0.0005144	1	0	7	2.14	0.001133	908621	order	Euzebyales
0.0005144	1	0	7	2.14	0.001133	908622	family	Euzebyaceae
0.0005144	1	0	7	2.14	0.001133	908623	genus	Euzebya
0.0005144	1	0	7	2.14	0.001133	2649358	no rank	unclassified Euzebya
0.0005144	1	1	7	2.14	0.001133	1608957	species	Euzebya sp. DY32-46
0.03637	70696	118	40824	20.2	0.01223	1239	phylum	Firmicutes
0.03504	68124	28	34524	20.8	0.01424	91061	class	Bacilli
0.03458	67214	308	21927	28.6	0.01298	1385	order	Bacillales
0.01932	37557	42	4458	59.2	0.005713	186817	family	Bacillaceae
0.01921	37334	6	3869	66.2	0.007929	1386	genus	Bacillus
0.01717	33381	2	2962	75.8	0.02496	86661	species group	Bacillus cereus group
0.01716	33351	150	2661	83.8	0.09008	1396	species	Bacillus cereus
0.01705	33152	33152	2317	93.6	0.008556	526973	strain	Bacillus cereus m1293
0.02469	48	48	92	15.2	0.0008173	526969	strain	Bacillus cereus m1550
0.0005144	1	1	1	2	0.0002561	526986	strain	Bacillus cereus Rock3-44
0.005659	11	4	123	2.76	0.005208	1428	species	Bacillus thuringiensis
0.002572	5	1	21	3.81	0.07202	29339	no rank	Bacillus thuringiensis serovar kurstaki
0.002058	4	4	2	18	3.5e-05	570416	strain	Bacillus thuringiensis serovar kurstaki str. YBT-1520
0.001029	2	2	25	1	2.27e-05	1195464	strain	Bacillus thuringiensis MC28
4.63e-06	9	9	11	47.7	0.002514	580165	species	Bacillus cytotoxicus
0.002572	5	4	29	5.14	2.33e-05	1392	species	Bacillus anthracis
0.0005144	1	1	1	33	0.0009025	261591	strain	Bacillus anthracis str. Vollum
0.001029	2	2	29	4	0.01103	1890302	species	Bacillus wiedmannii
0.0005144	1	0	1	2	0.01277	155322	species	Bacillus toyonensis
0.0005144	1	1	1	2	0.01277	1415784	strain	Bacillus toyonensis BCT-7112
0.001931	3754	0	105	150	0.001321	185979	no rank	unclassified Bacillus
0.001904	3702	3702	8	1.81e+03	0.007533	2499213	species	Bacillus sp. BD59S
0.02058	40	40	23	29.8	0.004369	486398	species	Bacillus sp. S3
0.002058	4	4	2	8	0.0003905	2567941	species	Bacillus sp. DSL-17
0.001543	3	3	13	4.46	0.003255	2709784	species	Bacillus sp. KH172YL63
0.001029	2	2	2	10	0.001881	1837130	species	Bacillus sp. FJAT-14266
0.0005144	1	1	2	2	0.004668	2009331	species	Bacillus sp. MD-5
0.0005144	1	1	3	1	7.91e-07	2587848	species	Bacillus sp. THAF10
0.0005144	1	1	1	3	0.0007072	2049935	species	Bacillus sp. Lzh-5
6.43e-05	125	125	9	1.04e+03	0.001381	1664069	species	Bacillus glycinifermentans
0.02058	40	0	158	26.7	0.002266	653685	species group	Bacillus subtilis group
0.01749	34	0	14	274	0.002031	1452	species	Bacillus atrophaeus
0.01646	32	32	10	382	0.01795	1239783	strain	Bacillus atrophaeus UCMB-5137
0.001029	2	2	4	4	0.003666	1529886	subspecies	Bacillus atrophaeus subsp. globigii
0.002058	4	2	39	5.59	0.002114	1423	species	Bacillus subtilis
0.001029	2	2	14	2.21	0.01198	135461	subspecies	Bacillus subtilis subsp. subtilis
0.001029	2	0	103	1.59	0.005965	1938374	species subgroup	Bacillus amyloliquefaciens group
0.001029	2	1	77	1.77	0.009425	492670	species	Bacillus velezensis
0.0005144	1	1	16	2.19	0.0005967	1458206	strain	Bacillus velezensis NJN-6
0.008745	17	11	360	3.75	0.04502	1398	species	Bacillus coagulans
0.003086	6	6	62	6.98	0.0001258	941639	strain	Bacillus coagulans 2-6
0.002058	4	4	8	2.25	0.0008407	1397	species	Bacillus circulans
0.001543	3	3	111	2.6	0.02543	86664	species	Bacillus flexus
0.001029	2	2	9	4	0.002174	1467	species	Bacillus lentus
0.0005144	1	0	23	2.48	0.005198	1792192	species group	Bacillus altitudinis complex
0.0005144	1	1	23	2.48	0.005764	293387	species	Bacillus altitudinis
0.0005144	1	1	4	1	0.0001854	1404	species	Bacillus megaterium
0.07305	142	0	14	34.8	0.0004921	129337	genus	Geobacillus
0.07202	140	140	2	234	0.0008915	1422	species	Geobacillus stearothermophilus
0.0005144	1	1	4	1	1.49e-06	1921421	species	Geobacillus genomosp. 3
0.0005144	1	0	1	1	0.0002672	2642459	no rank	unclassified Geobacillus
0.0005144	1	1	1	1	0.001443	391290	species	Geobacillus sp. E263
0.01235	24	0	16	4.88	0.0004617	84406	genus	Virgibacillus
0.01132	22	0	9	7.22	0.0005137	2620237	no rank	unclassified Virgibacillus
0.01029	20	20	1	39	2.28e-07	1911587	species	Virgibacillus sp. 6R
0.001029	2	2	7	3.57	0.002225	2700081	species	Virgibacillus sp. MSP4-1
0.001029	2	2	2	4	0.0004282	1482	species	Virgibacillus halodenitrificans
0.003601	7	0	31	5.19	0.002308	150247	genus	Anoxybacillus
0.001543	3	3	22	5.82	0.004728	2639704	no rank	unclassified Anoxybacillus
0.001543	3	0	2	6	0.0006884	33934	species	Anoxybacillus flavithermus
0.001543	3	3	2	6	1.3e-06	491915	strain	Anoxybacillus flavithermus WK1
0.0005144	1	1	5	1.8	0.001817	294699	species	Anoxybacillus amylolyticus
0.002058	4	0	14	8	0.004232	1055323	genus	Aeribacillus
0.002058	4	4	14	8	0.004232	33936	species	Aeribacillus pallidus
0.001029	2	1	6	2.33	0.0004179	182709	genus	Oceanobacillus
0.0005144	1	1	5	1	0.0007296	182710	species	Oceanobacillus iheyensis
0.0005144	1	0	4	9.25	0.0005887	2685905	genus	Salicibibacter
0.0005144	1	1	1	1	3e-07	2502791	species	Salicibibacter halophilus
0.0005144	1	0	7	2.29	0.0009426	175304	genus	Lentibacillus
0.0005144	1	0	5	2.8	0.001316	2614679	no rank	unclassified Lentibacillus
0.0005144	1	1	5	2.8	0.001316	2518176	species	Lentibacillus sp. CBA3610
0.01148	22326	65	16107	15.2	0.0001023	90964	family	Staphylococcaceae
0.01145	22257	699	15861	15.1	0.0001118	1279	genus	Staphylococcus
0.007092	13787	13781	1179	30	0.08642	1280	species	Staphylococcus aureus
0.002058	4	3	96	6.98	0.0001335	46170	subspecies	Staphylococcus aureus subsp. aureus
0.0005144	1	0	8	2.25	0.00113	523796	strain	Staphylococcus aureus subsp. aureus ST398
0.0005144	1	1	8	2.25	0.002567	1155084	no rank	Staphylococcus aureus subsp. aureus 71193
0.001029	2	2	1	2	0.0002139	1229492	strain	Staphylococcus aureus 08BA02176
0.003687	7168	7168	44	1.51e+03	0.01186	1286	species	Staphylococcus simulans
0.0002202	428	408	7958	5.62	0.001764	1290	species	Staphylococcus hominis
0.01029	20	20	162	6.81	0.0005689	145391	subspecies	Staphylococcus hominis subsp. hominis
0.03292	64	64	1126	4.55	0.0001633	1282	species	Staphylococcus epidermidis
0.01543	30	30	446	5.4	0.0001294	1283	species	Staphylococcus haemolyticus
0.009259	18	18	249	4.79	0.0001181	1292	species	Staphylococcus warneri
0.009259	18	18	116	6.53	0.02992	29388	species	Staphylococcus capitis
0.005144	10	10	138	3.61	0.06654	29379	species	Staphylococcus auricularis
0.005144	10	2	53	4.75	0.01535	28035	species	Staphylococcus lugdunensis
0.004115	8	8	12	13.2	0.00268	1034809	strain	Staphylococcus lugdunensis N920143
0.002572	5	5	122	6.13	0.05262	29378	species	Staphylococcus arlettae
0.002572	5	4	8	8.62	2.03e-06	283734	species	Staphylococcus pseudintermedius
0.0005144	1	1	1	1	0.05001	1266717	strain	Staphylococcus pseudintermedius E140
0.002058	4	4	22	3.36	0.004981	29382	species	Staphylococcus cohnii
0.001029	2	1	44	1.91	0.01251	1296	species	Staphylococcus sciuri
0.0005144	1	1	3	1	1.41e-05	147467	subspecies	Staphylococcus sciuri subsp. sciuri
0.001029	2	2	11	4.82	0.004678	308354	species	Staphylococcus simiae
0.001029	2	2	19	1.26	6.82e-06	214473	species	Staphylococcus nepalensis
0.001029	2	2	3	4.67	0.0006609	1288	species	Staphylococcus xylosus
0.0005144	1	1	12	6.17	0.005254	71237	species	Staphylococcus vitulinus
0.0005144	1	1	4	3.25	0.002181	53344	species	Staphylococcus delphini
0.0005144	1	1	6	2	0.002186	45972	species	Staphylococcus pasteuri
0.001029	2	2	9	2	0.0009816	69965	genus	Macrococcus
0.001029	2	0	8	2	0.003778	227979	genus	Jeotgalicoccus
0.001029	2	2	8	2	0.003778	1461582	species	Jeotgalicoccus saudimassiliensis
0.002582	5019	0	88	845	0.0008658	186818	family	Planococcaceae
0.00258	5016	798	54	1.38e+03	0.001427	1372	genus	Planococcus
0.002157	4193	0	26	2.8e+03	0.002786	2662419	no rank	unclassified Planococcus
0.002157	4193	4193	26	2.8e+03	0.009778	2058136	species	Planococcus sp. MB-3u-03
0.01235	24	0	2	41	0.0005813	161360	species	Planococcus antarcticus
0.01235	24	24	2	41	0.0005813	1185653	strain	Planococcus antarcticus DSM 14505
0.0005144	1	1	4	1	0.001408	1215089	species	Planococcus halocryophilus
0.001029	2	0	8	1.38	0.0002694	1569	genus	Sporosarcina
0.0005144	1	0	2	1	2.84e-07	2647733	no rank	unclassified Sporosarcina
0.0005144	1	1	2	1	0.0006231	2283194	species	Sporosarcina sp. PTS2304
0.0005144	1	1	1	1	0.0003354	298596	species	Sporosarcina ureilytica
0.0005144	1	0	17	2	0.002802	651660	genus	Paenisporosarcina
0.0005144	1	1	17	2	0.004565	417367	species	Paenisporosarcina antarctica
0.0009311	1810	0	254	125	0.0004786	186822	family	Paenibacillaceae
0.0008951	1740	36	193	66.7	0.0004519	44249	genus	Paenibacillus
0.0003426	666	0	39	47.7	0.0002767	185978	no rank	unclassified Paenibacillus
0.0003184	619	619	2	566	0.0003124	2704462	species	Paenibacillus sp. 12200R-189
0.01337	26	26	12	9.42	0.002253	2023772	species	Paenibacillus sp. RUD330
4.63e-06	9	9	1	18	0.0002305	2726185	species	Paenibacillus sp. UniB2
0.002058	4	4	5	99	0.0007894	1536772	species	Paenibacillus sp. FSL R7-0273
0.002058	4	4	4	6	0.0009638	867076	species	Paenibacillus sp. IHB B 3084
0.001029	2	2	3	1.67	0.0006121	2660554	species	Paenibacillus sp. B01
0.0005144	1	1	2	3	0.0003337	1536773	species	Paenibacillus sp. FSL R7-0331
0.0005144	1	1	1	1	0.0001589	2211212	species	Paenibacillus sp. DCT19
0.0002248	437	437	14	477	0.002217	49283	species	Paenibacillus thiaminolyticus
0.0002207	429	429	17	60.1	0.003095	1126833	species	Paenibacillus beijingensis
4.27e-05	83	83	4	74.5	0.0007497	169760	species	Paenibacillus stellifer
0.02006	39	39	8	27.9	0.001116	562959	species	Paenibacillus cellulositrophicus
0.01286	25	25	6	56	0.0008651	1712516	species	Paenibacillus baekrokdamisoli
0.003601	7	0	1	150	0.0002284	159743	species	Paenibacillus terrae
0.003601	7	7	1	150	0.0002284	985665	strain	Paenibacillus terrae HPL-003
0.003601	7	7	6	4.67	0.0002804	1406	species	Paenibacillus polymyxa
0.001543	3	3	3	2	0.0007089	128574	species	Paenibacillus brasilensis
0.001029	2	2	4	4	0.0006238	44250	species	Paenibacillus alvei
0.001029	2	2	3	5	0.0005024	198119	species	Paenibacillus barcinonensis
0.0005144	1	1	9	2.11	0.0007611	61624	species	Paenibacillus mucilaginosus
0.0005144	1	1	11	1.55	0.002686	1619311	species	Paenibacillus physcomitrellae
0.0005144	1	1	7	2	0.001159	248903	species	Paenibacillus xylanilyticus
0.0005144	1	1	2	6	0.0003754	1616788	species	Paenibacillus bovis
0.02418	47	1	24	82.2	0.0004356	55080	genus	Brevibacillus
0.02366	46	45	16	121	0.001143	1465	species	Brevibacillus laterosporus
0.0005144	1	1	9	190	0.008379	1121121	strain	Brevibacillus laterosporus DSM 25
1.08e-05	21	0	15	1.12e+03	0.003726	76632	genus	Thermobacillus
1.08e-05	21	0	15	1.12e+03	0.003726	377615	species	Thermobacillus composti
1.08e-05	21	21	15	1.12e+03	0.003726	717605	strain	Thermobacillus composti KWC4
0.001029	2	0	11	4.09	0.0004175	329857	genus	Cohnella
0.001029	2	0	10	4.4	0.0006961	2636738	no rank	unclassified Cohnella
0.0005144	1	1	4	9.25	0.0004904	2728023	species	Cohnella sp. MFER-1
0.0005144	1	1	6	1.17	9.74e-07	2598458	species	Cohnella sp. KS 22
0.04784	93	0	168	4.67	5.77e-06	539002	no rank	Bacillales incertae sedis
0.04733	92	0	163	4.75	0.02001	539738	no rank	Bacillales Family XI. Incertae Sedis
0.04733	92	3	163	4.75	0.02001	1378	genus	Gemella
0.04578	89	89	44	5.8	0.01356	1379	species	Gemella haemolysans
0.0005144	1	0	5	1.8	0.0002384	539742	no rank	Bacillales Family XII. Incertae Sedis
0.0005144	1	0	5	1.8	0.0002384	33986	genus	Exiguobacterium
0.0005144	1	0	2	1.5	0.0001998	2644629	no rank	unclassified Exiguobacterium
0.0005144	1	1	1	2	0.0003477	360911	species	Exiguobacterium sp. AT1b
0.03292	64	0	615	5.83	0.01501	186820	family	Listeriaceae
0.01955	38	0	30	3.6	0.0008016	1637	genus	Listeria
0.01852	36	36	1	70	0.0003904	1641	species	Listeria grayi
0.001029	2	1	25	1.36	0.001808	1639	species	Listeria monocytogenes
0.0005144	1	1	4	2	0.0001139	2065118	serotype	Listeria monocytogenes serotype 4b
0.01337	26	0	554	5.86	0.000156	2755	genus	Brochothrix
0.01337	26	26	554	5.86	0.000156	2756	species	Brochothrix thermosphacta
0.01029	20	0	40	6.65	0.001846	186823	family	Alicyclobacillaceae
0.01029	20	2	31	6.19	0.003396	432330	genus	Tumebacillus
0.009259	18	18	14	10.7	0.002886	1903704	species	Tumebacillus avium
4.63e-06	9	0	93	3.97	0.004986	186824	family	Thermoactinomycetaceae
0.003601	7	0	64	4.73	0.01891	1677050	genus	Novibacillus
0.003601	7	7	64	4.73	0.01891	1471761	species	Novibacillus thermophilus
0.001029	2	0	5	2.8	0.0007542	1274351	genus	Kroppenstedtia
0.001029	2	2	5	2.8	0.001466	714067	species	Kroppenstedtia eburnea
0.004115	8	0	3	11.7	0.0004167	186821	family	Sporolactobacillaceae
0.004115	8	0	3	11.7	0.0008747	663587	no rank	Sporolactobacillaceae incertae sedis
0.004115	8	0	3	11.7	0.0008747	85683	species	[Bacillus] selenitireducens
0.004115	8	8	3	11.7	0.0008747	439292	strain	[Bacillus] selenitireducens MLS10
0.0004537	882	16	12388	6.35	0.01688	186826	order	Lactobacillales
0.0001831	356	5	5650	5.34	0.02464	1300	family	Streptococcaceae
0.0001677	326	140	4493	5.7	0.02272	1301	genus	Streptococcus
0.02521	49	40	644	4.53	0.0001243	28037	species	Streptococcus mitis
4.63e-06	9	9	56	5.41	0.07683	365659	strain	Streptococcus mitis B6
0.01955	38	38	47	8.17	0.007008	1313	species	Streptococcus pneumoniae
1.8e-05	35	35	46	7.13	0.007388	1314	species	Streptococcus pyogenes
0.009259	18	17	346	3.65	0.06994	1308	species	Streptococcus thermophilus
0.0005144	1	1	2	1	4.03e-05	1436725	strain	Streptococcus thermophilus TH1477
0.007716	15	0	206	3.3	0.01211	2608887	no rank	unclassified Streptococcus
0.004115	8	8	2	30	0.002264	1902136	species	Streptococcus sp. NPS 308
0.001029	2	2	116	3.86	0.0001199	2598453	species	Streptococcus sp. 116-D4
0.001029	2	2	3	4	0.002258	712623	species	Streptococcus sp. oral taxon 061
0.001029	2	2	5	1.8	3.17e-06	712633	species	Streptococcus sp. oral taxon 431
0.0005144	1	1	20	2	0.02102	2610896	species	Streptococcus sp. LPB0220
0.006687	13	13	318	5.56	9.57e-05	1309	species	Streptococcus mutans
0.005144	10	2	73	4.16	0.01325	1303	species	Streptococcus oralis
0.003086	6	6	37	3.76	0.05689	927666	strain	Streptococcus oralis Uo5
0.001029	2	2	13	4.69	0.01313	1891914	subspecies	Streptococcus oralis subsp. oralis
0.002058	4	4	23	5.22	0.01206	113107	species	Streptococcus australis
0.001029	2	0	47	2	0.007769	671232	species group	Streptococcus anginosus group
0.001029	2	2	47	2	0.01867	1328	species	Streptococcus anginosus
0.001029	2	2	36	2	0.005983	1302	species	Streptococcus gordonii
0.01286	25	0	970	3.1	0.03101	1357	genus	Lactococcus
0.01183	23	11	885	3.15	0.06814	1358	species	Lactococcus lactis
0.006173	12	12	585	3.52	0.0001341	1359	subspecies	Lactococcus lactis subsp. cremoris
0.0005144	1	1	61	2	0.01499	1366	species	Lactococcus raffinolactis
0.0005144	1	1	4	1	0.0008084	1364	species	Lactococcus piscium
0.0001548	301	0	3928	8.32	0.01323	33958	family	Lactobacillaceae
0.0001543	300	54	3873	8.36	0.01379	1578	genus	Lactobacillus
0.05761	112	112	385	25.2	0.000115	1604	species	Lactobacillus amylovorus
0.02161	42	2	13	28	0.001913	1584	species	Lactobacillus delbrueckii
0.02006	39	0	5	66	0.02269	1537158	subspecies	Lactobacillus delbrueckii subsp. jakobsenii
0.02006	39	39	5	66	0.02269	1217420	strain	Lactobacillus delbrueckii subsp. jakobsenii ZN7a-9 = DSM 26046
0.0005144	1	1	3	8.67	0.002345	1585	subspecies	Lactobacillus delbrueckii subsp. bulgaricus
1.44e-05	28	28	408	4.81	0.000168	147802	species	Lactobacillus iners
0.005144	10	10	30	13	0.007383	1624	species	Lactobacillus salivarius
0.005144	10	10	16	7.31	0.002429	1613	species	Lactobacillus fermentum
4.63e-06	9	0	5	5.6	0.002653	1623	species	Lactobacillus ruminis
4.63e-06	9	9	5	5.6	0.002653	1069534	strain	Lactobacillus ruminis ATCC 27782
0.003601	7	7	477	2.12	0.0001263	60520	species	Lactobacillus paraplantarum
0.003601	7	7	154	3.78	0.07711	1601	species	Lactobacillus agilis
0.002572	5	5	71	2.66	0.005578	1590	species	Lactobacillus plantarum
0.001543	3	3	140	3.54	0.05244	47770	species	Lactobacillus crispatus
0.001543	3	3	22	5.09	0.01294	1633	species	Lactobacillus vaginalis
0.001543	3	0	13	2.15	0.005932	1579	species	Lactobacillus acidophilus
0.001543	3	3	10	2.5	0.001727	272621	strain	Lactobacillus acidophilus NCFM
0.001029	2	2	303	2.62	0.06993	1610	species	Lactobacillus coryniformis
0.0005144	1	0	22	4.05	0.01311	293371	species	Lactobacillus oligofermentans
0.0005144	1	1	22	4.05	0.01311	1423778	strain	Lactobacillus oligofermentans DSM 15707 = LMG 22743
0.0005144	1	1	8	8	0.002831	1622	species	Lactobacillus murinus
0.0005144	1	1	5	2	0.0006401	1598	species	Lactobacillus reuteri
0.0005144	1	1	2	1.5	0.0003878	304207	species	Lactobacillus harbinensis
0.0005144	1	1	1	2	2.73e-07	267363	species	Lactobacillus zymae
0.0005144	1	0	4	2.25	0.0002621	1253	genus	Pediococcus
0.0005144	1	1	1	6	4.82e-07	51663	species	Pediococcus damnosus
0.04424	86	1	594	5.18	0.01874	186828	family	Carnobacteriaceae
0.02109	41	0	9	9.33	0.0005511	2747	genus	Carnobacterium
0.02109	41	41	3	26	0.0007302	2748	species	Carnobacterium divergens
1.8e-05	35	23	248	8.85	0.02555	1470540	genus	Jeotgalibaca
0.005144	10	10	6	13	0.005849	1868794	species	Jeotgalibaca arthritidis
0.001029	2	2	6	1.83	0.003136	708126	species	Jeotgalibaca dankookensis
4.63e-06	9	0	314	2.31	0.09792	29393	genus	Dolosigranulum
4.63e-06	9	9	314	2.31	0.09792	29394	species	Dolosigranulum pigrum
0.02726	53	0	112	3	0.001122	81852	family	Enterococcaceae
0.02521	49	0	95	3.11	0.001237	1350	genus	Enterococcus
0.02212	43	10	34	4.35	0.003677	1352	species	Enterococcus faecium
0.01698	33	33	3	13	0.02724	565663	strain	Enterococcus faecium Com15
0.002572	5	5	5	10.4	0.001422	160453	species	Enterococcus gilvus
0.0005144	1	1	25	1.92	0.008907	44008	species	Enterococcus cecorum
0.001543	3	0	3	9	0.0002505	2737	genus	Vagococcus
0.001543	3	3	3	9	0.001541	519472	species	Vagococcus teuberi
0.0005144	1	0	7	1	0.003292	33969	genus	Melissococcus
0.0005144	1	1	7	1	0.003292	33970	species	Melissococcus plutonius
0.02469	48	0	585	7.46	0.03503	186827	family	Aerococcaceae
0.01492	29	27	377	7.24	0.03044	1375	genus	Aerococcus
0.001029	2	2	33	9.3	0.02235	87541	species	Aerococcus christensenii
0.008745	17	0	196	8.13	0.09903	46123	genus	Abiotrophia
0.008745	17	17	196	8.13	0.09903	46125	species	Abiotrophia defectiva
0.001029	2	0	12	3.25	5.14e-06	2689587	genus	Suicoccus
0.001029	2	2	12	3.25	5.14e-06	2036206	species	Suicoccus acidiformans
0.01132	22	0	906	3.57	0.01551	81850	family	Leuconostocaceae
0.008231	16	4	621	3.21	0.02568	1243	genus	Leuconostoc
0.003601	7	6	269	2.82	0.06768	1244	species	Leuconostoc gelidum
0.0005144	1	1	60	2	0.03443	115778	subspecies	Leuconostoc gelidum subsp. gasicomitatum
0.002572	5	5	132	3.47	8.04e-05	1252	species	Leuconostoc carnosum
0.003086	6	4	255	4.52	0.009499	46255	genus	Weissella
0.001029	2	2	156	3.6	0.0001598	1629	species	Weissella viridescens
0.001025	1993	2	3311	21.4	0.004316	186801	class	Clostridia
0.00102	1982	39	3034	22.1	0.004493	186802	order	Clostridiales
0.0004743	922	10	1687	17.2	0.007036	31979	family	Clostridiaceae
0.0003303	642	95	1577	16.6	0.007641	1485	genus	Clostridium
0.0001857	361	356	42	87.3	0.001457	1491	species	Clostridium botulinum
0.002572	5	5	3	3.67	0.001288	929506	strain	Clostridium botulinum BKT015925
0.06276	122	5	243	20.4	0.06423	1542	species	Clostridium novyi
0.06019	117	117	190	20	0.09233	386415	strain	Clostridium novyi NT
0.02726	53	53	325	9.61	0.02367	1502	species	Clostridium perfringens
0.003086	6	6	44	4.09	1.09e-05	1513	species	Clostridium tetani
0.0005144	1	1	6	33.5	0.002273	394958	species	Clostridium taeniosporum
0.0005144	1	0	17	1.94	0.0005163	2614128	no rank	unclassified Clostridium
0.0005144	1	1	10	1.8	0.002881	2587161	species	Clostridium sp. SYSU GA15002T
0.0005144	1	1	13	1.23	0.004595	1504	species	Clostridium septicum
0.0005144	1	1	1	1	3.19e-07	1216932	species	Clostridium bornimense
0.0005144	1	0	1	1	0.0002094	1493	species	Clostridium cellulovorans
0.0005144	1	1	1	1	0.0002094	573061	strain	Clostridium cellulovorans 743B
0.0001389	270	0	8	237	0.001458	1649459	genus	Hungatella
0.0001389	270	0	8	237	0.001458	154046	species	Hungatella hathewayi
0.0001389	270	270	8	237	0.001458	742737	strain	Hungatella hathewayi WAL-18680
0.0003493	679	0	4	963	0.0004658	39779	no rank	unclassified Clostridiales
0.0003493	679	679	4	963	0.001275	2109688	species	Clostridiales bacterium CCNA10
0.06173	120	16	467	7.03	0.003223	186803	family	Lachnospiraceae
0.03292	64	4	59	4.93	0.002876	572511	genus	Blautia
0.02315	45	45	2	74	0.0002132	33035	species	Blautia producta
0.007716	15	0	25	2.84	0.004017	2648079	no rank	unclassified Blautia
0.007202	14	14	5	7	0.001695	1912897	species	Blautia sp. N6H1-15
0.0005144	1	1	9	2	0.02848	1796616	species	Blautia sp. YL58
0.009774	19	13	243	5	0.01316	186928	no rank	unclassified Lachnospiraceae
0.003086	6	6	9	5.67	0.002506	2109691	species	Lachnospiraceae bacterium GAM79
4.63e-06	9	0	28	5.79	0.002372	830	genus	Butyrivibrio
0.002058	4	4	7	8.57	0.002166	185008	species	Butyrivibrio hungatei
0.001543	3	0	4	5	9.53e-07	43305	species	Butyrivibrio proteoclasticus
0.001543	3	3	4	5	9.53e-07	515622	strain	Butyrivibrio proteoclasticus B316
0.001029	2	2	10	2.6	0.002314	831	species	Butyrivibrio fibrisolvens
0.003086	6	0	9	113	0.002969	2569097	genus	Anaerobutyricum
0.003086	6	6	9	113	0.002969	39488	species	Anaerobutyricum hallii
0.002058	4	0	8	7.75	0.002982	28050	genus	Lachnospira
0.002058	4	0	8	7.75	0.002982	39485	species	Lachnospira eligens
0.002058	4	4	8	7.75	0.002982	515620	strain	[Eubacterium] eligens ATCC 27750
0.0005144	1	0	5	2	0.0005324	2719231	genus	Lacrimispora
0.0005144	1	0	5	2	0.001003	29370	species	Lacrimispora sphenoides
0.0005144	1	1	5	2	0.001003	1297793	strain	[Clostridium] sphenoides JCM 1415
0.0005144	1	1	5	2	0.0007844	698776	genus	Cellulosilyticum
0.04424	86	0	20	717	0.002764	68298	family	Syntrophomonadaceae
0.04424	86	0	6	2.38e+03	0.002827	2293313	genus	Candidatus Syntrophocurvum
0.04424	86	86	6	2.38e+03	0.002827	2293317	species	Candidatus Syntrophocurvum alkaliphilum
0.04064	79	0	26	25.7	0.001093	186806	family	Eubacteriaceae
0.04012	78	77	17	37.5	0.001031	1730	genus	Eubacterium
0.0005144	1	0	6	8.33	0.001901	29322	species	[Eubacterium] cellulosolvens
0.0005144	1	1	6	8.33	0.001901	633697	strain	[Eubacterium] cellulosolvens 6
0.0005144	1	0	9	3.56	0.001234	33951	genus	Acetobacterium
0.0005144	1	0	7	3.86	0.001914	33952	species	Acetobacterium woodii
0.0005144	1	1	7	3.86	0.001914	931626	strain	Acetobacterium woodii DSM 1030
0.01132	22	0	74	10.1	2.96e-06	2304686	family	Hungateiclostridiaceae
0.006173	12	0	12	11.9	0.007428	236752	genus	Fastidiosipila
0.006173	12	12	12	11.9	0.007428	236753	species	Fastidiosipila sanguinis
0.003601	7	0	29	12.7	0.01715	1637257	genus	Mageeibacillus
0.003601	7	0	29	12.7	0.01715	884684	species	Mageeibacillus indolicus
0.003601	7	7	29	12.7	0.01715	699246	strain	Mageeibacillus indolicus UPII9-5
0.001543	3	0	9	4.22	8.52e-07	2304692	genus	Hungateiclostridium
0.001029	2	2	5	6.8	0.001775	1677857	species	Hungateiclostridium saccincola
0.0005144	1	1	2	1	0.0005623	1515	species	Hungateiclostridium thermocellum
4.63e-06	9	0	35	50.8	0.001072	538999	no rank	Clostridiales incertae sedis
0.002572	5	0	1	1.67e+03	0.0003904	2717089	genus	Massilistercora
0.002572	5	5	1	1.67e+03	0.0003904	2086584	species	Massilistercora timonensis
0.001029	2	0	11	4	0.003841	543347	family	Clostridiales Family XVI. Incertae Sedis
0.001029	2	0	11	4	0.003841	178898	genus	Carboxydocella
0.001029	2	2	11	4	0.003841	178899	species	Carboxydocella thermautotrophica
0.001029	2	0	13	1.69	0.0008215	543314	family	Clostridiales Family XIII. Incertae Sedis
0.001029	2	2	5	2.8	0.001478	86331	genus	Mogibacterium
0.004115	8	0	63	12.7	0.001566	541000	family	Ruminococcaceae
0.003601	7	3	46	5.83	0.003963	1263	genus	Ruminococcus
0.001029	2	2	17	5.76	6.92e-06	1161942	species	Ruminococcus champanellensis
0.001029	2	0	12	3	0.005433	2608920	no rank	unclassified Ruminococcus
0.001029	2	2	12	3	0.005433	2564099	species	Ruminococcus sp. JE7A12
0.0005144	1	0	4	2.75	0.0009772	1905344	genus	Ruthenibacterium
0.0005144	1	1	4	2.75	0.0009772	1550024	species	Ruthenibacterium lactatiformans
0.003086	6	0	90	2.43	0.002615	186804	family	Peptostreptococcaceae
0.002572	5	0	65	2.86	0.005848	1870884	genus	Clostridioides
0.002572	5	5	65	2.86	0.005848	1496	species	Clostridioides difficile
0.0005144	1	0	7	1.57	0.004772	1411023	no rank	unclassified Peptostreptococcaceae
0.0005144	1	1	7	1.57	0.004772	2081703	species	Peptostreptococcaceae bacterium oral taxon 929
0.002572	5	5	27	4.41	0.003373	216572	family	Oscillospiraceae
0.002058	4	1	61	4.41	7.39e-07	186807	family	Peptococcaceae
0.0005144	1	0	8	1.75	0.0003938	79206	genus	Desulfosporosinus
0.0005144	1	0	2	1	0.0003596	1563	species	Desulfosporosinus orientis
0.0005144	1	1	2	1	0.0003596	768706	strain	Desulfosporosinus orientis DSM 765
0.0005144	1	0	2	2	6.35e-07	51196	genus	Syntrophobotulus
0.0005144	1	0	2	2	6.35e-07	51197	species	Syntrophobotulus glycolicus
0.0005144	1	1	2	2	6.35e-07	645991	strain	Syntrophobotulus glycolicus DSM 8271
0.0005144	1	0	3	1	0.0004944	208050	no rank	unclassified Peptococcaceae
0.0005144	1	1	3	1	0.0004944	1761012	species	Peptococcaceae bacterium DCMF
0.001029	2	0	16	3.25	2.77e-06	31984	family	Heliobacteriaceae
0.001029	2	0	12	3.25	0.004361	2697	genus	Heliobacterium
0.001029	2	0	12	3.25	0.004361	35701	species	Heliobacterium modesticaldum
0.001029	2	2	12	3.25	0.004361	498761	strain	Heliobacterium modesticaldum Ice1
0.0005144	1	0	3	2	0.0008989	543349	family	Symbiobacteriaceae
0.0005144	1	0	3	2	0.0008989	2733	genus	Symbiobacterium
0.0005144	1	0	3	2	0.0008989	2734	species	Symbiobacterium thermophilum
0.0005144	1	1	3	2	0.0008989	292459	strain	Symbiobacterium thermophilum IAM 14863
4.63e-06	9	0	189	2.8	2.67e-06	68295	order	Thermoanaerobacterales
0.002058	4	0	107	3.37	3.35e-06	186814	family	Thermoanaerobacteraceae
0.001543	3	0	14	8	0.001442	42857	no rank	Moorella group
0.001029	2	0	6	12	0.002957	42837	genus	Ammonifex
0.001029	2	0	6	12	0.002957	42838	species	Ammonifex degensii
0.001029	2	2	6	12	0.002957	429009	strain	Ammonifex degensii KC4
0.0005144	1	0	8	5	0.001041	44260	genus	Moorella
0.0005144	1	1	1	8	0.0003095	55779	species	Moorella glycerini
0.0005144	1	1	78	2.56	0.008571	1754	genus	Thermoanaerobacter
0.001543	3	0	6	1.17	0.001846	227387	family	Thermodesulfobiaceae
0.001543	3	0	6	1.17	0.001846	227388	genus	Thermodesulfobium
0.001543	3	0	6	1.17	0.003639	184064	species	Thermodesulfobium narugense
0.001543	3	3	6	1.17	0.003639	747365	strain	Thermodesulfobium narugense DSM 14796
0.001029	2	0	63	2.3	0.002144	543371	family	Thermoanaerobacterales Family III. Incertae Sedis
0.0005144	1	1	62	2.32	0.003966	44000	genus	Caldicellulosiruptor
0.0005144	1	0	1	1	8.563e-05	28895	genus	Thermoanaerobacterium
0.0005144	1	0	1	1	0.0002344	1517	species	Thermoanaerobacterium thermosaccharolyticum
0.0005144	1	1	1	1	0.001065	698948	strain	Thermoanaerobacterium thermosaccharolyticum M0795
0.0001039	202	0	10	231	0.002691	1676648	class	Limnochordia
0.0001039	202	0	10	231	0.002691	1676649	order	Limnochordales
0.0001039	202	0	10	231	0.002691	1676650	family	Limnochordaceae
0.0001039	202	0	10	231	0.002691	1676651	genus	Limnochorda
0.0001039	202	202	10	231	0.002691	1555112	species	Limnochorda pilosa
0.09671	188	0	517	8.05	0.01832	1737404	class	Tissierellia
0.07768	151	0	6	220	0.003994	1737407	no rank	Tissierellia incertae sedis
0.07768	151	0	6	220	0.003994	1582879	genus	Ezakiella
0.07768	151	151	6	220	0.003994	1852374	species	Ezakiella massiliensis
0.01903	37	0	508	5.54	0.01905	1737405	order	Tissierellales
0.01852	36	0	497	5.51	0.03191	1570339	family	Peptoniphilaceae
0.009259	18	0	225	7.54	0.05761	150022	genus	Finegoldia
0.009259	18	6	225	7.54	0.05761	1260	species	Finegoldia magna
0.006173	12	12	54	7.24	0.03948	525282	strain	Finegoldia magna ATCC 53516
0.008231	16	0	152	4.6	0.04369	165779	genus	Anaerococcus
0.006687	13	0	110	4.05	0.06117	33034	species	Anaerococcus prevotii
0.006687	13	13	110	4.05	0.06117	525919	strain	Anaerococcus prevotii DSM 20548
0.001543	3	3	33	5.88	0.01976	1870984	species	Anaerococcus mediterraneensis
0.001029	2	0	109	2.52	0.02454	162289	genus	Peptoniphilus
0.001029	2	2	103	1.88	0.06821	54005	species	Peptoniphilus harei
0.0005144	1	0	9	8	0.001082	1737406	family	Tissierellaceae
0.0005144	1	0	5	13	0.001797	45497	species	[Clostridium] ultunense
0.0005144	1	1	5	13	0.001797	1288971	strain	[Clostridium] ultunense Esp
0.03447	67	0	922	7.87	1.31e-05	909932	class	Negativicutes
0.02161	42	0	853	8.12	0.03901	1843489	order	Veillonellales
0.02161	42	0	853	8.12	0.03901	31977	family	Veillonellaceae
0.01955	38	2	822	8.26	0.06953	29465	genus	Veillonella
1.8e-05	35	28	701	8.68	0.0001545	29466	species	Veillonella parvula
0.003601	7	7	39	7.85	0.05866	1316254	strain	Veillonella parvula HSIVP1
0.0005144	1	0	2	1	0.001481	2630086	no rank	unclassified Veillonella
0.0005144	1	1	2	1	0.001481	2682456	species	Veillonella sp. T1-7
0.002058	4	0	27	4.3	0.004201	906	genus	Megasphaera
0.001543	3	3	24	4.29	0.006106	907	species	Megasphaera elsdenii
0.0005144	1	1	1	1	0.0004022	2144175	species	Megasphaera stantonii
0.01286	25	0	50	5.36	0.001227	909929	order	Selenomonadales
0.01286	25	0	42	4.38	0.001967	1843491	family	Selenomonadaceae
0.01286	25	0	41	4.46	0.002822	970	genus	Selenomonas
0.01235	24	1	33	5.3	0.003849	2637378	no rank	unclassified Selenomonas
0.01183	23	23	5	20	0.002209	1884263	species	Selenomonas sp. oral taxon 920
0.0005144	1	0	5	1	0.001441	971	species	Selenomonas ruminantium
0.0005144	1	0	5	1	0.001441	114197	subspecies	Selenomonas ruminantium subsp. lactilytica
0.0005144	1	1	5	1	0.001441	927704	strain	Selenomonas ruminantium subsp. lactilytica TAM6421
0.001029	2	0	31	19.2	0.0007498	526524	class	Erysipelotrichia
0.001029	2	0	31	19.2	0.0007498	526525	order	Erysipelotrichales
0.001029	2	0	31	19.2	0.0007498	128827	family	Erysipelotrichaceae
0.001029	2	2	6	40.2	0.001185	191303	genus	Turicibacter
0.001029	2	0	8	61.6	0.005531	84086	no rank	unclassified Firmicutes sensu stricto
0.001029	2	2	8	61.6	0.005531	243899	species	endosymbiont 'TC1' of Trimyema compressum
0.0002865	557	0	525	61.2	0.0007327	1798711	clade	Cyanobacteria/Melainabacteria group
0.0002865	557	17	525	61.2	0.0007327	1117	phylum	Cyanobacteria
0.0002027	394	0	152	178	0.0008499	1890424	order	Synechococcales
0.0001924	374	0	95	284	0.001025	1890426	family	Synechococcaceae
0.0001806	351	0	74	355	0.001001	1129	genus	Synechococcus
0.0001806	351	213	68	386	0.001004	2626047	no rank	unclassified Synechococcus
0.05144	100	100	2	180	0.0007272	2511069	species	Synechococcus sp. RSCCF101
0.01286	25	25	1	50	0.001313	195248	species	Synechococcus sp. PCC 8807
4.63e-06	9	9	8	13.5	0.003671	316279	species	Synechococcus sp. CC9902
0.0005144	1	1	5	3.8	0.002908	166314	species	Synechococcus sp. WH 8109
0.0005144	1	1	10	1	0.01148	374982	species	Synechococcus sp. PCC 73109
0.0005144	1	1	3	3	0.001147	232348	species	Synechococcus sp. CB0101
0.0005144	1	1	2	2	0.0008048	585423	species	Synechococcus sp. KORDI-49
0.01029	20	0	7	90.6	0.002063	13034	genus	Dactylococcopsis
0.01029	20	0	7	90.6	0.002063	292566	species	Dactylococcopsis salina
0.01029	20	20	7	90.6	0.002063	13035	strain	Dactylococcopsis salina PCC 8305
0.001029	2	1	13	5.85	0.002218	167375	genus	Cyanobium
0.0005144	1	0	7	1.29	0.002264	59930	species	Cyanobium gracile
0.0005144	1	1	7	1.29	0.002264	292564	strain	Cyanobium gracile PCC 6307
0.0005144	1	0	1	1	0.0001056	146785	genus	Thermosynechococcus
0.0005144	1	0	1	1	0.0002431	2622553	no rank	unclassified Thermosynechococcus
0.0005144	1	1	1	1	0.0005247	1394889	species	Thermosynechococcus sp. NK55a
0.006687	13	0	1	42	0.0002258	2303507	family	Oculatellaceae
0.006687	13	0	1	42	0.0002258	2303528	genus	Thermoleptolyngbya
0.006687	13	0	1	42	0.0002258	2619029	no rank	unclassified Thermoleptolyngbya
0.006687	13	13	1	42	0.0002258	2737172	species	Thermoleptolyngbya sp. PKUAC-SCTA183
0.002058	4	0	11	2.82	0.0005666	1213	family	Prochloraceae
0.002058	4	0	11	2.82	0.0005666	1218	genus	Prochlorococcus
0.002058	4	4	7	3.86	0.0004689	1219	species	Prochlorococcus marinus
0.001029	2	0	16	1.56	0.0006963	1890438	family	Leptolyngbyaceae
0.001029	2	0	16	1.56	0.0006963	47251	genus	Leptolyngbya
0.001029	2	0	16	1.56	0.001009	2650499	no rank	unclassified Leptolyngbya
0.001029	2	2	12	1.75	0.002643	1080068	species	Leptolyngbya sp. O-77
0.0005144	1	0	5	3.6	0.0009259	2303730	family	Prochlorotrichaceae
0.0005144	1	0	5	3.6	0.0009259	170610	genus	Halomicronema
0.0005144	1	0	5	3.6	0.0009259	1209493	species	Halomicronema hongdechloris
0.0005144	1	1	5	3.6	0.0009259	1641165	strain	Halomicronema hongdechloris C2206
0.04733	92	0	15	45.5	0.001646	307596	class	Gloeobacteria
0.04733	92	0	15	45.5	0.001646	307595	order	Gloeobacterales
0.04733	92	0	15	45.5	0.001646	1890422	family	Gloeobacteraceae
0.04733	92	0	15	45.5	0.001646	33071	genus	Gloeobacter
0.04733	92	0	15	45.5	0.003318	33072	species	Gloeobacter violaceus
0.04733	92	92	15	45.5	0.003318	251221	strain	Gloeobacter violaceus PCC 7421
0.01595	31	7	100	17.5	0.0002976	1161	order	Nostocales
0.005659	11	0	28	2.07	0.0004026	2661849	family	Calotrichaceae
0.005659	11	0	28	2.07	0.0004026	1186	genus	Calothrix
4.63e-06	9	9	9	3.44	0.0001941	2619626	no rank	unclassified Calothrix
0.0005144	1	0	9	1.89	0.001389	32054	species	Calothrix parietina
0.0005144	1	1	9	1.89	0.001389	1170562	strain	Calothrix sp. PCC 6303
0.0005144	1	0	6	1	0.0006937	1973486	species	Calothrix parasitica
0.0005144	1	1	6	1	0.0006937	1973488	strain	Calothrix parasitica NIES-267
4.63e-06	9	0	34	15.6	2.12e-07	1162	family	Nostocaceae
4.63e-06	9	1	29	18.1	0.0002327	1177	genus	Nostoc
0.004115	8	0	17	29	0.0002296	2593658	no rank	unclassified Nostoc
0.004115	8	8	2	238	0.0002748	2576902	species	Nostoc sp. C052
0.001029	2	0	17	1.41	6.66e-07	1892259	family	Aphanizomenonaceae
0.0005144	1	0	9	1.44	0.001859	752201	genus	Sphaerospermopsis
0.0005144	1	0	9	1.44	0.001859	289435	species	Sphaerospermopsis kisseleviana
0.0005144	1	1	9	1.44	0.001859	1973480	strain	Sphaerospermopsis kisseleviana NIES-73
0.0005144	1	0	2	2.5	0.0003741	159191	genus	Nodularia
0.0005144	1	1	2	2.5	0.0003741	70799	species	Nodularia spumigena
0.001029	2	0	9	2.11	0.0003863	1182	family	Scytonemataceae
0.001029	2	0	3	3.67	0.0001919	1203	genus	Scytonema
0.001029	2	0	3	3.67	0.0001919	2618749	no rank	unclassified Scytonema
0.001029	2	2	3	3.67	0.0004413	1137095	species	Scytonema sp. HK-05
0.01183	23	0	130	3.98	0.0007963	1301283	subclass	Oscillatoriophycideae
0.007202	14	0	34	2.85	0.0004434	1118	order	Chroococcales
0.006173	12	0	19	2.89	0.0005863	1890450	family	Aphanothecaceae
0.005144	10	0	2	13	3.65e-07	2546365	genus	Rippkaea
0.005144	10	0	2	13	3.65e-07	2546366	species	Rippkaea orientalis
0.005144	10	10	1	25	0.001049	395962	strain	Rippkaea orientalis PCC 8802
0.0005144	1	0	4	4	0.0005571	92682	no rank	Halothece cluster
0.0005144	1	0	4	4	0.001017	76023	genus	Halothece
0.0005144	1	0	4	4	0.001017	2632878	no rank	unclassified Halothece
0.0005144	1	1	4	4	0.001017	65093	species	Halothece sp. PCC 7418
0.0005144	1	0	13	1	0.002528	263510	genus	Crocosphaera
0.0005144	1	0	13	1	0.002528	2546360	species	Crocosphaera subtropica
0.0005144	1	1	13	1	0.002528	43989	strain	Crocosphaera subtropica ATCC 51142
0.0005144	1	0	12	3	0.0005534	1890464	family	Chroococcaceae
0.0005144	1	0	6	2	5.33e-07	669357	genus	Geminocystis
0.0005144	1	0	2	1	0.0005318	669359	species	Geminocystis herdmanii
0.0005144	1	1	2	1	0.0005318	113355	strain	Geminocystis herdmanii PCC 6308
0.0005144	1	0	1	1	5.317e-05	1890449	family	Microcystaceae
0.0005144	1	0	1	1	5.317e-05	1125	genus	Microcystis
0.0005144	1	0	1	1	0.0005952	2643300	no rank	unclassified Microcystis
0.0005144	1	1	1	1	0.0005952	1967666	species	Microcystis sp. MC19
4.63e-06	9	0	94	4.3	0.001086	1150	order	Oscillatoriales
0.001543	3	0	44	4.34	0.001243	1892252	family	Microcoleaceae
0.001029	2	0	5	5.4	0.0006547	44471	genus	Microcoleus
0.001029	2	0	5	5.4	0.0006547	2642155	no rank	unclassified Microcoleus
0.001029	2	2	5	5.4	0.0006547	1173027	species	Microcoleus sp. PCC 7113
0.0005144	1	0	37	4.05	0.007813	54304	genus	Planktothrix
0.0005144	1	0	37	4.05	0.007813	1160	species	Planktothrix agardhii
0.0005144	1	1	37	4.05	0.007813	388467	strain	Planktothrix agardhii NIVA-CYA 126/8
0.001543	3	0	9	7.22	2.96e-07	1892254	family	Oscillatoriaceae
0.001543	3	0	6	9.67	0.0003882	1155738	genus	Moorea
0.001543	3	0	6	9.67	0.0003882	1155739	species	Moorea producens
0.001543	3	3	5	9.8	0.0007461	1454205	strain	Moorea producens JHB
0.001029	2	0	31	4	0.005865	1892255	family	Gomontiellaceae
0.001029	2	0	31	4	0.005865	241421	genus	Crinalium
0.001029	2	0	31	4	0.005865	241425	species	Crinalium epipsammum
0.001029	2	2	31	4	0.005865	1173022	strain	Crinalium epipsammum PCC 9333
0.0005144	1	0	5	2.4	0.001092	1892251	family	Coleofasciculaceae
0.0005144	1	0	5	2.4	0.001092	63132	genus	Geitlerinema
0.0005144	1	0	5	2.4	0.001092	2648775	no rank	unclassified Geitlerinema
0.0005144	1	1	5	2.4	0.001092	1173025	species	Geitlerinema sp. PCC 7407
0.0001914	372	0	928	6.58	0.009301	1297	phylum	Deinococcus-Thermus
0.0001914	372	0	928	6.58	0.009301	188787	class	Deinococci
0.0001744	339	0	461	9.77	0.006844	118964	order	Deinococcales
0.0001744	339	0	461	9.77	0.006844	183710	family	Deinococcaceae
0.0001744	339	282	461	9.77	0.006844	1298	genus	Deinococcus
1.8e-05	35	0	104	10.6	0.007769	2623546	no rank	unclassified Deinococcus
0.01286	25	25	6	64.2	0.001611	2652443	species	Deinococcus sp. AJ005
0.005144	10	10	93	7.63	0.02931	2080419	species	Deinococcus sp. NW-56
4.63e-06	9	9	2	12	0.0006935	2202254	species	Deinococcus irradiatisoli
0.003086	6	6	36	8.78	0.007499	1768108	species	Deinococcus actinosclerus
0.001029	2	0	15	2.53	0.004005	310783	species	Deinococcus deserti
0.001029	2	2	15	2.53	0.004005	546414	strain	Deinococcus deserti VCD115
0.001029	2	0	14	2.21	0.003484	502394	species	Deinococcus gobiensis
0.001029	2	2	14	2.21	0.003484	745776	strain	Deinococcus gobiensis I-0
0.0005144	1	1	9	1.33	0.002344	317577	species	Deinococcus ficus
0.0005144	1	1	2	4	6.8e-07	1299	species	Deinococcus radiodurans
0.0005144	1	0	3	2	0.001095	55148	species	Deinococcus proteolyticus
0.0005144	1	1	3	2	0.001095	693977	strain	Deinococcus proteolyticus MRP
0.01132	22	0	442	2.72	0.01504	68933	order	Thermales
0.01132	22	0	442	2.72	0.01504	188786	family	Thermaceae
0.005144	10	2	369	2.35	0.01984	270	genus	Thermus
0.003086	6	0	225	2.18	0.0001349	37636	species	Thermus scotoductus
0.003086	6	6	225	2.18	0.0001349	743525	strain	Thermus scotoductus SA-01
0.0005144	1	0	33	2	0.01714	271	species	Thermus aquaticus
0.0005144	1	1	33	2	0.01714	498848	strain	Thermus aquaticus Y51MC23
0.0005144	1	1	1	2	0.0002116	274	species	Thermus thermophilus
0.003601	7	0	11	3.55	0.004746	208447	genus	Oceanithermus
0.003601	7	0	11	3.55	0.004746	187137	species	Oceanithermus profundus
0.003601	7	7	11	3.55	0.004746	670487	strain	Oceanithermus profundus DSM 14977
0.002572	5	0	59	4.98	0.009335	65551	genus	Meiothermus
0.002058	4	0	57	5.09	0.01927	277	species	Meiothermus ruber
0.002058	4	4	57	5.09	0.01927	504728	strain	Meiothermus ruber DSM 1279
0.0005144	1	0	2	2	0.0005983	52022	species	Meiothermus silvanus
0.0005144	1	1	2	2	0.0005983	526227	strain	Meiothermus silvanus DSM 9946
0.005659	11	0	25	15.9	0.008257	2762275	order	Trueperales
0.005659	11	0	25	15.9	0.008257	332247	family	Trueperaceae
0.005659	11	0	25	15.9	0.008257	332248	genus	Truepera
0.005659	11	0	25	15.9	0.008257	332249	species	Truepera radiovictrix
0.005659	11	11	25	15.9	0.008257	649638	strain	Truepera radiovictrix DSM 17093
0.04475	87	0	219	9.81	0.001921	544448	phylum	Tenericutes
0.04321	84	0	205	9.95	0.001889	31969	class	Mollicutes
0.04064	79	0	145	12.3	0.002302	2085	order	Mycoplasmatales
0.04064	79	0	145	12.3	0.002302	2092	family	Mycoplasmataceae
3.91e-05	76	2	125	11.9	0.002043	2093	genus	Mycoplasma
0.03189	62	0	14	56.9	0.006461	656088	species group	Mycoplasma mycoides group
0.03189	62	0	5	103	0.004057	2102	species	Mycoplasma mycoides
0.03189	62	0	5	103	0.006782	40477	subspecies	Mycoplasma mycoides subsp. capri
0.03189	62	0	5	103	1.72e-05	44100	no rank	Mycoplasma mycoides subsp. capri LC
0.03189	62	62	5	103	1.73e-05	862259	strain	Mycoplasma mycoides subsp. capri LC str. 95010
0.002572	5	0	13	4.69	0.002432	2683645	no rank	unclassified Mycoplasma
0.002058	4	4	2	24	0.003664	1749074	species	Mycoplasma sp. (ex Biomphalaria glabrata)
0.0005144	1	1	3	1	0.003165	2683967	species	Mycoplasma sp. NEAQ87857
0.001029	2	2	1	2	0.0008564	2112	species	Mycoplasma bovigenitalium
0.0005144	1	1	5	4.6	0.008392	92400	species	Mycoplasma anseris
0.0005144	1	1	4	2	0.004163	171281	species	Mycoplasma citelli
0.0005144	1	1	4	1	0.005819	29559	species	Mycoplasma hyosynoviae
0.0005144	1	1	1	3	0.0006746	2113	species	Mycoplasma californicum
0.0005144	1	1	2	1	0.002777	2094	species	Mycoplasma arginini
0.001543	3	0	6	23.5	0.01626	295595	genus	Candidatus Hepatoplasma
0.001543	3	0	6	23.5	0.01626	295596	species	Candidatus Hepatoplasma crinochetorum
0.001543	3	3	6	23.5	0.01626	1427984	strain	Candidatus Hepatoplasma crinochetorum Av
0.002058	4	0	46	1.02	0.001331	186328	order	Entomoplasmatales
0.001543	3	0	33	1	0.001285	2131	family	Spiroplasmataceae
0.001543	3	0	33	1	0.001285	2132	genus	Spiroplasma
0.0005144	1	0	3	1	0.003421	216944	species	Spiroplasma sabaudiense
0.0005144	1	1	3	1	0.003421	1276257	strain	Spiroplasma sabaudiense Ar-1343
0.0005144	1	0	3	1	0.003367	216937	species	Spiroplasma floricola
0.0005144	1	1	3	1	0.003367	1336749	strain	Spiroplasma floricola 23-6
0.0005144	1	1	1	1	9.12e-07	216931	species	Spiroplasma alleghenense
0.0005144	1	0	11	1.09	0.001242	33925	family	Entomoplasmataceae
0.0005144	1	0	6	1.17	0.001025	46239	genus	Mesoplasma
0.0005144	1	1	1	1	0.001976	324078	species	Mesoplasma coleopterae
0.0005144	1	0	13	2.15	0.001187	186329	order	Acholeplasmatales
0.0005144	1	0	13	2.15	0.001187	2146	family	Acholeplasmataceae
0.0005144	1	0	3	3.33	0.0003357	2147	genus	Acholeplasma
0.0005144	1	1	2	4.5	0.001343	35623	species	Acholeplasma oculi
0.001543	3	2	13	8.08	0.003531	713063	no rank	unclassified Tenericutes
0.0005144	1	1	11	1	0.006242	1911684	species	Tenericutes bacterium MO-XQ
0.01235	24	0	75	20.6	0.001007	200795	phylum	Chloroflexi
0.008231	16	0	10	42.1	0.0004883	32061	class	Chloroflexia
0.008231	16	0	10	42.1	0.0004883	32064	order	Chloroflexales
0.008231	16	0	10	42.1	0.0009239	1508595	suborder	Roseiflexineae
0.008231	16	0	10	42.1	0.0009239	1508635	family	Roseiflexaceae
0.008231	16	0	10	42.1	0.0009239	120961	genus	Roseiflexus
0.008231	16	0	3	138	0.0005487	2609473	no rank	unclassified Roseiflexus
0.008231	16	16	3	138	0.0005487	357808	species	Roseiflexus sp. RS-1
0.002572	5	0	20	49	7.69e-06	2682225	class	Tepidiformia
0.002572	5	0	20	49	7.69e-06	2682226	order	Tepidiformales
0.002572	5	0	20	49	7.69e-06	2682227	family	Tepidiformaceae
0.002572	5	0	20	49	7.69e-06	2682228	genus	Tepidiforma
0.002572	5	5	20	49	7.69e-06	2601677	species	Tepidiforma bonchosmolovskayae
0.0005144	1	0	13	2.54	0.001909	189775	class	Thermomicrobia
0.0005144	1	0	11	1.55	0.002812	85000	subclass	Sphaerobacteridae
0.0005144	1	0	11	1.55	0.002812	85001	order	Sphaerobacterales
0.0005144	1	0	11	1.55	0.002812	255728	suborder	Sphaerobacterineae
0.0005144	1	0	11	1.55	0.002812	85002	family	Sphaerobacteraceae
0.0005144	1	0	11	1.55	0.002812	2056	genus	Sphaerobacter
0.0005144	1	0	11	1.55	0.002812	2057	species	Sphaerobacter thermophilus
0.0005144	1	1	11	1.55	0.002812	479434	strain	Sphaerobacter thermophilus DSM 20745
0.0005144	1	0	14	2	0.002793	475962	class	Caldilineae
0.0005144	1	0	14	2	0.002793	475963	order	Caldilineales
0.0005144	1	0	14	2	0.002793	475964	family	Caldilineaceae
0.0005144	1	0	14	2	0.002793	233191	genus	Caldilinea
0.0005144	1	0	14	2	0.002793	133453	species	Caldilinea aerophila
0.0005144	1	1	14	2	0.002793	926550	strain	Caldilinea aerophila DSM 14535 = NBRC 104270
0.0005144	1	0	5	3.4	0.001041	1382928	class	Ardenticatenia
0.0005144	1	0	5	3.4	0.001041	1382929	order	Ardenticatenales
0.0005144	1	0	5	3.4	0.001041	1382930	family	Ardenticatenaceae
0.0005144	1	0	5	3.4	0.001041	1988031	genus	Candidatus Promineofilum
0.0005144	1	1	5	3.4	0.001041	1806508	species	Candidatus Promineofilum breve
0.0005144	1	0	3	1.33	0.0009796	1859062	no rank	unclassified Terrabacteria group
0.0005144	1	0	3	1.33	0.0009796	262406	genus	Thermobaculum
0.0005144	1	0	3	1.33	0.0009796	166501	species	Thermobaculum terrenum
0.0005144	1	1	3	1.33	0.0009796	525904	strain	Thermobaculum terrenum ATCC BAA-798
0.004539	8824	0	286	188	0.001933	203691	phylum	Spirochaetes
0.004539	8824	129	286	188	0.001933	203692	class	Spirochaetia
0.003565	6931	0	85	526	0.001919	1643688	order	Leptospirales
0.003565	6931	0	85	526	0.001919	170	family	Leptospiraceae
0.003557	6914	4	75	593	0.001872	171	genus	Leptospira
0.003554	6908	6908	56	793	0.008144	28183	species	Leptospira santarosai
0.0005144	1	1	3	1	0.0003652	173	species	Leptospira interrogans
0.0005144	1	1	1	1	0.0002257	174	species	Leptospira borgpetersenii
0.008745	17	0	10	19.8	0.002359	338321	genus	Turneriella
0.008745	17	0	10	19.8	0.002359	29510	species	Turneriella parva
0.008745	17	17	10	19.8	0.002359	869212	strain	Turneriella parva DSM 21527
0.0009074	1764	0	173	46.9	0.001915	136	order	Spirochaetales
0.0008637	1679	0	91	82.5	0.004416	1643685	family	Borreliaceae
0.0008606	1673	1	67	110	0.005291	138	genus	Borrelia
0.0008591	1670	1670	48	153	0.02069	47466	species	Borrelia miyamotoi
0.001029	2	0	6	3	0.01208	141	species	Borrelia parkeri
0.001029	2	2	4	4	0.04197	1435045	strain	Borrelia parkeri HR1
0.003086	6	0	16	2.12	0.002031	64895	genus	Borreliella
0.003086	6	6	1	8	0.001812	1674146	species	Borrelia mayonii
0.04373	85	0	73	7.59	0.001047	137	family	Spirochaetaceae
0.02984	58	0	33	5.82	8.57e-07	157	genus	Treponema
0.02726	53	52	17	7.59	0.003463	2638727	no rank	unclassified Treponema
0.0005144	1	1	15	2	0.006857	1539298	species	Treponema sp. OMZ 838
0.002572	5	5	8	6.62	0.002508	162	species	Treponema phagedenis
0.01286	25	0	15	20.9	0.001436	146	genus	Spirochaeta
0.01286	25	0	1	33	0.0002574	154	species	Spirochaeta thermophila
0.01286	25	25	1	33	0.0006651	665571	strain	Spirochaeta thermophila DSM 6192
0.001029	2	0	14	1.5	0.001583	399320	genus	Sphaerochaeta
0.001029	2	0	4	2.75	0.001872	273376	species	Sphaerochaeta coccoides
0.001029	2	2	4	2.75	0.001872	760011	strain	Sphaerochaeta coccoides DSM 17374
0.003504	6811	1	1616	55.6	0.002363	1783257	clade	PVC group
0.003281	6378	148	1443	44.6	0.002602	203682	phylum	Planctomycetes
0.002197	4270	1801	278	145	0.0008972	473814	no rank	unclassified Planctomycetes
0.0004712	916	916	9	825	0.001263	2528023	species	Planctomycetes bacterium ETA_A1
0.0003148	612	612	2	1.6e+03	0.0002888	2527971	species	Planctomycetes bacterium Pan161
0.0002341	455	455	8	235	0.001074	2528018	species	Planctomycetes bacterium Poly30
0.08488	165	165	9	95.4	0.001098	1930273	species	Planctomycetes bacterium K22_7
0.05504	107	107	12	16.6	0.001307	2528010	species	Planctomycetes bacterium Pla85_3_4
0.03292	64	64	4	166	6.63e-07	2528007	species	Planctomycetes bacterium Pla110
0.02006	39	39	10	25.5	0.001035	2527963	species	Planctomycetes bacterium TBK1r
0.01286	25	25	5	3.44e+03	0.001057	2528008	species	Planctomycetes bacterium Pla163
0.007716	15	15	17	19.2	0.004049	2528020	species	Planctomycetes bacterium KS4
0.006687	13	13	10	15.1	0.001049	2026780	species	Planctomycetes bacterium
0.006687	13	13	6	14.5	0.002063	2527990	species	Planctomycetes bacterium CA51
4.63e-06	9	9	13	19.7	0.001777	2527975	species	Planctomycetes bacterium Pan216
4.63e-06	9	9	9	6	0.001075	2527974	species	Planctomycetes bacterium ElP
0.003086	6	6	1	10	0.0001997	2527964	species	Planctomycetes bacterium V144
0.002572	5	5	20	8.5	0.005847	2527982	species	Planctomycetes bacterium Pan265
0.002572	5	5	6	4.5	0.007328	2528022	species	Planctomycetes bacterium Spa11
0.001543	3	3	6	4	0.001152	1930277	species	Planctomycetes bacterium EC9
0.001029	2	2	4	11	4.89e-07	2527968	species	Planctomycetes bacterium Q31a
0.001029	2	2	8	1.12	0.002025	2527981	species	Planctomycetes bacterium Pan258
0.0005144	1	1	18	2	0.002296	1930275	species	Planctomycetes bacterium K23_9
0.0005144	1	1	5	1	0.0007521	2527983	species	Planctomycetes bacterium Pan44
0.0005144	1	1	2	1	0.0004898	2527995	species	Planctomycetes bacterium Mal52
0.0005144	1	1	2	1	0.0002639	2528026	species	Planctomycetes bacterium Mal4
0.001005	1954	2	979	22.4	0.004674	203683	class	Planctomycetia
0.0006626	1288	0	106	83.4	0.002118	2691355	order	Gemmatales
0.0006626	1288	1	106	83.4	0.002118	1914233	family	Gemmataceae
0.0006512	1266	0	32	259	0.001266	113	genus	Gemmata
0.0006507	1265	1265	25	332	0.003023	114	species	Gemmata obscuriglobus
0.0005144	1	1	1	1	0.0001208	1210884	species	Gemmata massiliana
4.63e-06	9	0	39	6.77	0.004348	2731450	genus	Limnoglobus
4.63e-06	9	9	39	6.77	0.004348	2598579	species	Limnoglobus roseus
0.004115	8	0	17	4.76	0.001859	2052163	no rank	unclassified Gemmataceae
0.004115	8	8	17	4.76	0.001859	2052164	species	Gemmataceae bacterium
0.002058	4	0	7	6.86	0.001066	2051044	genus	Tuwongella
0.002058	4	4	7	6.86	0.001066	692036	species	Tuwongella immobilis
0.0002551	496	0	49	181	0.0008409	2691354	order	Pirellulales
0.0002058	400	0	14	501	0.0004149	2691357	family	Pirellulaceae
0.0001924	374	0	7	444	0.0005661	123	genus	Pirellula
0.0001924	374	0	5	619	0.0008175	125	species	Pirellula staleyi
0.0001924	374	374	5	619	0.0008175	530564	strain	Pirellula staleyi DSM 6068
0.01286	25	0	5	781	0.0007753	2005380	genus	Mariniblastus
0.01286	25	25	5	781	0.0007753	980251	species	Mariniblastus fucicola
0.0005144	1	0	2	2	0.0002858	265488	genus	Rhodopirellula
0.0005144	1	0	2	2	0.0002858	265606	species	Rhodopirellula baltica
0.0005144	1	1	2	2	0.0002858	243090	strain	Rhodopirellula baltica SH 1
0.04887	95	0	25	66.6	0.001264	2691359	family	Lacipirellulaceae
0.04373	85	0	7	159	1.1e-06	1400386	genus	Bythopirellula
0.04373	85	85	7	159	1.1e-06	1400387	species	Bythopirellula goksoyri
0.005144	10	0	18	30.6	0.002662	2691417	genus	Lacipirellula
0.005144	10	10	18	30.6	0.002662	2650471	species	Lacipirellula parvula
0.0005144	1	0	10	18	2.11e-06	2691358	family	Thermoguttaceae
0.0005144	1	0	10	18	2.11e-06	1676125	genus	Thermogutta
0.0005144	1	1	10	18	2.11e-06	1331910	species	Thermogutta terrifontis
0.07922	154	0	728	4.42	0.01052	112	order	Planctomycetales
0.07922	154	0	728	4.42	1.16e-05	126	family	Planctomycetaceae
0.06636	129	0	6	117	0.0006985	1936111	genus	Fuerstia
0.06636	129	129	6	117	0.0006985	1891926	species	Fuerstia marisgermanicae
0.007716	15	0	709	2.85	0.07463	1649480	genus	Planctopirus
0.007716	15	0	540	2.62	0.0001245	120	species	Planctopirus limnophila
0.007716	15	15	540	2.62	0.0001245	521674	strain	Planctopirus limnophila DSM 3776
0.005144	10	0	7	69.1	0.0004843	118	genus	Planctomyces
0.005144	10	0	7	69.1	0.0004843	2648843	no rank	unclassified Planctomyces
0.005144	10	10	7	69.1	0.0008652	1632864	species	Planctomyces sp. SH-PL14
0.007202	14	0	59	4.2	0.001851	2691356	order	Isosphaerales
0.007202	14	0	59	4.2	0.001851	1763524	family	Isosphaeraceae
0.003601	7	0	7	7.57	0.0007554	466152	genus	Singulisphaera
0.003601	7	0	7	7.57	0.0007554	466153	species	Singulisphaera acidiphila
0.003601	7	7	7	7.57	0.0007554	886293	strain	Singulisphaera acidiphila DSM 18658
0.002572	5	0	20	4.3	0.002725	1763521	genus	Paludisphaera
0.002572	5	5	20	4.3	0.002725	1387353	species	Paludisphaera borealis
0.001029	2	0	5	5.4	9.25e-07	127	genus	Isosphaera
0.001029	2	0	5	5.4	9.25e-07	128	species	Isosphaera pallida
0.001029	2	2	5	5.4	9.25e-07	575540	strain	Isosphaera pallida ATCC 43644
0.003086	6	0	38	5.68	0.001798	666505	class	Phycisphaerae
0.001543	3	1	28	7.07	0.002086	2483366	order	Sedimentisphaerales
0.001029	2	0	2	4	0.0002147	2483367	family	Sedimentisphaeraceae
0.001029	2	0	2	4	0.0005507	2690160	genus	Limihaloglobus
0.001029	2	2	2	4	0.0005507	1851148	species	Limihaloglobus sulfuriphilus
0.001029	2	0	3	3	0.0007049	1546154	no rank	unclassified Phycisphaerae
0.001029	2	2	3	3	0.0007049	2528035	species	Phycisphaerae bacterium RAS2
0.0005144	1	0	7	1.29	0.002025	666506	order	Phycisphaerales
0.0005144	1	0	7	1.29	0.002025	666507	family	Phycisphaeraceae
0.0005144	1	0	7	1.29	0.002025	666508	genus	Phycisphaera
0.0005144	1	0	7	1.29	0.002025	547188	species	Phycisphaera mikurensis
0.0005144	1	1	7	1.29	0.002025	1142394	strain	Phycisphaera mikurensis NBRC 102666
0.000213	414	2	129	193	0.001532	74201	phylum	Verrucomicrobia
0.0001996	388	0	71	293	0.002139	414999	class	Opitutae
0.0001996	388	0	71	293	0.002407	415000	order	Opitutales
0.0001996	388	198	71	293	0.002407	134623	family	Opitutaceae
0.07202	140	0	5	3.97e+03	1.24e-06	1961799	genus	Lacunisphaera
0.07202	140	140	5	3.97e+03	1.24e-06	1838286	species	Lacunisphaera limnophila
0.02315	45	0	34	10.4	0.003471	178440	genus	Opitutus
0.02315	45	0	21	10.8	0.005257	2649488	no rank	unclassified Opitutus
0.02315	45	45	21	10.8	0.005257	1882749	species	Opitutus sp. GAS368
0.002058	4	0	20	4.25	0.002831	278955	no rank	unclassified Opitutaceae
0.002058	4	4	20	4.25	0.002831	794903	species	Opitutaceae bacterium TAV5
0.0005144	1	0	5	1.2	0.001258	2028344	genus	Ereboglobus
0.0005144	1	1	5	1.2	0.001258	1796921	species	Ereboglobus luteus
0.01183	23	0	41	98.3	1.13e-06	203494	class	Verrucomicrobiae
0.01183	23	0	41	98.3	1.13e-06	48461	order	Verrucomicrobiales
0.01132	22	0	31	130	0.001206	203557	family	Verrucomicrobiaceae
0.005659	11	0	3	755	0.0003825	1348508	genus	Roseimicrobium
0.005659	11	0	3	755	0.0003825	2711230	no rank	unclassified Roseimicrobium
0.005659	11	11	3	755	0.0003825	2711231	species	Roseimicrobium sp. ORNL1
0.003601	7	0	10	8.5	0.001574	518753	genus	Luteolibacter
0.003601	7	0	10	8.5	0.001574	2637149	no rank	unclassified Luteolibacter
0.003601	7	7	10	8.5	0.001574	2728835	species	Luteolibacter sp. G-1-1-1
0.002058	4	0	16	104	0.001392	2735	genus	Verrucomicrobium
0.002058	4	0	13	128	0.003628	2625155	no rank	unclassified Verrucomicrobium
0.002058	4	4	13	128	0.003628	1882831	species	Verrucomicrobium sp. GAS474
0.0005144	1	0	10	1.4	0.0009446	1647988	family	Akkermansiaceae
0.0005144	1	0	10	1.4	0.0009446	239934	genus	Akkermansia
0.0005144	1	1	2	1	0.0006706	1679444	species	Akkermansia glycaniphila
0.0005144	1	0	14	2	0.002327	1955630	class	Methylacidiphilae
0.0005144	1	0	14	2	0.002327	717963	order	Methylacidiphilales
0.0005144	1	0	14	2	0.002327	717964	family	Methylacidiphilaceae
0.0005144	1	1	14	2	0.002327	511745	genus	Methylacidiphilum
0.007202	14	0	4	7.75	0.0007949	256845	phylum	Lentisphaerae
0.007202	14	0	4	7.75	0.0007949	1313211	class	Lentisphaeria
0.007202	14	0	4	7.75	0.0007949	278082	order	Victivallales
0.007202	14	0	4	7.75	0.0007949	1674876	no rank	unclassified Victivallales
0.007202	14	14	4	7.75	0.0007949	2094242	species	Victivallales bacterium CCUG 44730
0.002058	4	0	32	16.1	0.0009598	204428	phylum	Chlamydiae
0.002058	4	0	32	16.1	0.0009598	204429	class	Chlamydiia
0.001543	3	0	21	23.8	0.001119	51291	order	Chlamydiales
0.001543	3	0	21	23.8	0.001119	809	family	Chlamydiaceae
0.001543	3	0	21	23.8	0.001119	1113537	no rank	Chlamydia/Chlamydophila group
0.001543	3	0	21	23.8	0.001119	810	genus	Chlamydia
0.001029	2	2	8	34.5	0.005252	813	species	Chlamydia trachomatis
0.0005144	1	0	9	24.4	0.006199	85991	species	Chlamydia pecorum
0.0005144	1	1	9	24.4	0.0008518	1427369	strain	Chlamydia pecorum MC/MarsBar
0.0005144	1	0	8	1.12	0.0005492	1963360	order	Parachlamydiales
0.0005144	1	0	2	1	0.0008134	92712	family	Simkaniaceae
0.0005144	1	0	2	1	0.0008134	34093	genus	Simkania
0.0005144	1	0	2	1	0.0008134	83561	species	Simkania negevensis
0.0005144	1	1	2	1	0.0008134	331113	strain	Simkania negevensis Z
0.002533	4925	0	121	401	0.001458	57723	phylum	Acidobacteria
0.00253	4919	0	102	475	0.001415	204432	class	Acidobacteriia
0.002529	4916	0	84	574	0.001347	204433	order	Acidobacteriales
0.002529	4916	0	84	574	0.001347	204434	family	Acidobacteriaceae
0.002497	4854	0	44	1.06e+03	0.002111	392733	genus	Terriglobus
0.002474	4809	0	34	1.37e+03	3.57e-06	392734	species	Terriglobus roseus
0.002474	4809	4809	28	1.66e+03	0.005952	926566	strain	Terriglobus roseus DSM 18391
0.02315	45	0	9	9.67	0.001787	870903	species	Terriglobus saanensis
0.02315	45	45	9	9.67	0.001787	401053	strain	Terriglobus saanensis SP1PR4
0.02984	58	0	19	82.9	0.0009546	940557	genus	Granulicella
0.02315	45	0	3	466	0.0003564	2621151	no rank	unclassified Granulicella
0.02315	45	45	3	466	0.0006574	2602070	species	Granulicella sp. WH15
0.006687	13	0	12	14.1	0.001959	940614	species	Granulicella mallensis
0.006687	13	13	12	14.1	0.001959	682795	strain	Granulicella mallensis MP5ACTX8
0.001543	3	0	5	2	0.001237	33973	genus	Acidobacterium
0.001543	3	0	5	2	0.001237	33075	species	Acidobacterium capsulatum
0.001543	3	3	5	2	0.001237	240015	strain	Acidobacterium capsulatum ATCC 51196
0.0005144	1	0	3	2	0.0004037	2608728	genus	Acidisarcina
0.0005144	1	1	3	2	0.0004037	2211140	species	Acidisarcina polymorpha
0.001543	3	0	18	10.8	0.001857	332160	order	Bryobacterales
0.001543	3	0	18	10.8	0.001857	332161	family	Solibacteraceae
0.001543	3	0	18	10.8	0.001857	332162	genus	Candidatus Solibacter
0.001543	3	0	18	10.8	0.001857	332163	species	Candidatus Solibacter usitatus
0.001543	3	3	18	10.8	0.001857	234267	isolate	Candidatus Solibacter usitatus Ellin6076
0.003086	6	0	15	5.2	2.05e-06	1813735	class	Vicinamibacteria
0.003086	6	0	15	5.2	2.05e-06	2211325	family	Vicinamibacteraceae
0.003086	6	0	15	5.2	2.05e-06	2004797	genus	Luteitalea
0.003086	6	6	15	5.2	2.05e-06	1855912	species	Luteitalea pratensis
0.0001132	220	0	37	439	2.18e-06	508458	phylum	Synergistetes
0.0001132	220	0	37	439	2.18e-06	649775	class	Synergistia
0.0001132	220	0	37	439	2.18e-06	649776	order	Synergistales
0.0001132	220	0	37	439	2.18e-06	649777	family	Synergistaceae
0.0001101	214	0	8	2.02e+03	4.21e-06	81466	genus	Aminobacterium
0.0001101	214	0	8	2.02e+03	4.21e-06	81468	species	Aminobacterium colombiense
0.0001101	214	214	8	2.02e+03	4.21e-06	572547	strain	Aminobacterium colombiense DSM 12261
0.002572	5	0	4	9	0.001176	508459	genus	Cloacibacillus
0.002572	5	5	4	9	0.001176	1197717	species	Cloacibacillus porcorum
0.0005144	1	0	15	1.6	0.004192	81461	genus	Thermanaerovibrio
0.0005144	1	0	1	10	0.0005718	81462	species	Thermanaerovibrio acidaminovorans
0.0005144	1	1	1	10	0.0005718	525903	strain	Thermanaerovibrio acidaminovorans DSM 6589
0.04373	85	0	365	5.37	0.007766	200918	phylum	Thermotogae
0.04373	85	0	365	5.37	0.007766	188708	class	Thermotogae
4.27e-05	83	0	322	5.28	0.01097	2419	order	Thermotogales
4.27e-05	83	2	317	5.34	0.01888	188709	family	Thermotogaceae
0.04115	80	45	303	5.32	0.02927	2335	genus	Thermotoga
0.01749	34	34	125	4.58	0.0004893	2336	species	Thermotoga maritima
0.0005144	1	0	1	1	4.64e-06	93930	species	Thermotoga naphthophila
0.0005144	1	1	1	1	4.64e-06	590168	strain	Thermotoga naphthophila RKU-10
0.0005144	1	0	9	5	0.001405	1643951	genus	Pseudothermotoga
0.0005144	1	0	7	6.14	0.003284	57487	species	Pseudothermotoga hypogea
0.0005144	1	1	7	6.14	0.003284	1123384	strain	Pseudothermotoga hypogea DSM 11164 = NBRC 106472
0.0005144	1	0	27	5.15	0.002731	1643946	order	Kosmotogales
0.0005144	1	0	27	5.15	0.002731	1643948	family	Kosmotogaceae
0.0005144	1	0	6	19.7	0.001065	1184396	genus	Mesotoga
0.0005144	1	0	4	1	0.001433	1184387	species	Mesotoga prima
0.0005144	1	1	4	1	0.001433	660470	strain	Mesotoga prima MesG1.Ag.4.2
0.0005144	1	0	3	2	0.001549	1769716	order	Mesoaciditogales
0.0005144	1	0	3	2	0.001549	1769717	family	Mesoaciditogaceae
0.0005144	1	0	3	2	0.001549	1769718	genus	Athalassotoga
0.0005144	1	1	3	2	0.001549	1441386	species	Athalassotoga saccharophila
0.03549	69	0	1576	5.28	0.02346	32066	phylum	Fusobacteria
0.03549	69	0	1576	5.28	0.02346	203490	class	Fusobacteriia
0.03549	69	0	1576	5.28	0.02346	203491	order	Fusobacteriales
0.01852	36	0	937	3.76	0.02247	203492	family	Fusobacteriaceae
0.01852	36	19	925	3.76	2.37e-05	848	genus	Fusobacterium
0.005659	11	7	206	3.12	0.02092	851	species	Fusobacterium nucleatum
0.001543	3	3	111	2.83	0.05768	76857	subspecies	Fusobacterium nucleatum subsp. polymorphum
0.0005144	1	0	16	1.62	0.01947	155615	subspecies	Fusobacterium nucleatum subsp. vincentii
0.0005144	1	1	14	1.71	0.06586	1307427	strain	Fusobacterium nucleatum subsp. vincentii ChDC F8
0.001029	2	2	31	4	0.007083	2663009	species	Fusobacterium pseudoperiodonticum
0.001029	2	1	6	1.83	3.22e-06	1583098	species	Fusobacterium hwasookii
0.0005144	1	1	1	1	0.004131	1307444	strain	Fusobacterium hwasookii ChDC F300
0.0005144	1	1	3	1	0.0006034	861	species	Fusobacterium ulcerans
0.0005144	1	1	1	2	0.0002561	859	species	Fusobacterium necrophorum
0.01698	33	0	638	7.51	0.02508	1129771	family	Leptotrichiaceae
0.01698	33	3	587	7.02	0.03381	32067	genus	Leptotrichia
0.006173	12	0	38	12.2	0.02808	40542	species	Leptotrichia buccalis
0.006173	12	12	38	12.2	0.02808	523794	strain	Leptotrichia buccalis C-1013-b
0.004115	8	8	156	4.68	0.04529	157687	species	Leptotrichia wadei
0.002058	4	0	24	5.12	0.005558	2633022	no rank	unclassified Leptotrichia
0.002058	4	4	18	6	0.009354	712357	species	Leptotrichia sp. oral taxon 212
0.002058	4	4	12	6.33	0.01028	554406	species	Leptotrichia hongkongensis
0.001029	2	2	8	13.1	0.006049	157688	species	Leptotrichia hofstadii
0.01389	27	0	66	13.4	0.003068	200783	phylum	Aquificae
0.01389	27	0	66	13.4	0.003068	187857	class	Aquificae
1.08e-05	21	0	25	30	0.001356	32069	order	Aquificales
0.01029	20	0	10	9.6	0.0008492	64898	family	Aquificaceae
0.009259	18	0	2	17.5	0.0004657	75905	genus	Thermocrinis
0.009259	18	18	2	17.5	0.001486	381751	species	Thermocrinis minervae
0.001029	2	0	7	8.57	0.002022	939	genus	Hydrogenobacter
0.001029	2	0	7	8.57	3.97e-06	2647298	no rank	unclassified Hydrogenobacter
0.001029	2	2	7	8.57	3.97e-06	1632019	species	Hydrogenobacter sp. T-8
0.0005144	1	1	15	43.6	0.003065	224027	family	Hydrogenothermaceae
0.003086	6	0	33	3.88	0.01072	1485951	order	Desulfurobacteriales
0.003086	6	3	33	3.88	0.01072	558314	family	Desulfurobacteriaceae
0.001543	3	0	12	5.17	0.006945	171868	genus	Thermovibrio
0.001543	3	0	12	5.17	0.006945	228745	species	Thermovibrio ammonificans
0.001543	3	3	12	5.17	0.006945	648996	strain	Thermovibrio ammonificans HB-1
0.005144	10	0	49	6.31	0.001713	40117	phylum	Nitrospirae
0.005144	10	0	49	6.31	0.001713	203693	class	Nitrospira
0.005144	10	0	49	6.31	0.001713	189778	order	Nitrospirales
0.005144	10	0	49	6.31	0.001713	189779	family	Nitrospiraceae
4.63e-06	9	0	21	5.81	0.001026	1234	genus	Nitrospira
0.003601	7	7	1	13	0.0002354	330214	species	Nitrospira defluvii
0.0005144	1	1	6	5.33	0.001848	1715989	species	Candidatus Nitrospira inopinata
0.0005144	1	1	3	1	6.73e-07	42253	species	Nitrospira moscoviensis
0.0005144	1	1	24	2.46	0.003766	179	genus	Leptospirillum
4.63e-06	9	0	34	16.8	0.001974	2323	no rank	Bacteria incertae sedis
4.63e-06	9	0	33	17	0.002154	1783234	clade	Bacteria candidate phyla
0.003086	6	0	11	11.8	0.007087	1783273	clade	Patescibacteria group
0.003086	6	0	8	15.5	0.01032	363464	phylum	Candidatus Gracilibacteria
0.003086	6	0	8	15.5	0.01032	1046947	no rank	unclassified Candidatus Gracilibacteria
0.003086	6	6	8	15.5	0.01032	1540872	species	Candidatus Gracilibacteria bacterium HOT-871
0.001543	3	0	12	35.2	1.14e-06	95818	phylum	Candidatus Saccharibacteria
0.001029	2	0	10	39.8	0.001131	1895827	no rank	unclassified Saccharibacteria
0.001029	2	2	5	78.6	0.003481	2056494	species	Candidatus Saccharibacteria bacterium YM_S32_TM7_50_20
0.0005144	1	0	2	12	0.002017	1331051	genus	Candidatus Saccharimonas
0.0005144	1	1	2	12	0.002017	1332188	species	Candidatus Saccharimonas aalborgensis
0.001543	3	0	20	3.85	0.001637	200940	phylum	Thermodesulfobacteria
0.001543	3	0	20	3.85	0.001637	67799	class	Thermodesulfobacteria
0.001543	3	0	20	3.85	0.001637	188710	order	Thermodesulfobacteriales
0.001543	3	0	20	3.85	0.001637	188711	family	Thermodesulfobacteriaceae
0.001543	3	0	4	3.5	0.001796	2033601	genus	Thermosulfuriphilus
0.001543	3	3	4	3.5	0.001796	1936021	species	Thermosulfuriphilus ammonigenes
0.001029	2	0	29	7.76	0.007191	74152	phylum	Elusimicrobia
0.001029	2	0	19	9.63	0.01294	641853	class	Elusimicrobia
0.001029	2	0	19	9.63	0.01294	641854	order	Elusimicrobiales
0.001029	2	0	19	9.63	0.01294	641876	family	Elusimicrobiaceae
0.001029	2	0	19	9.63	0.01294	423604	genus	Elusimicrobium
0.001029	2	0	19	9.63	0.01294	423605	species	Elusimicrobium minutum
0.001029	2	2	19	9.63	0.01294	445932	strain	Elusimicrobium minutum Pei191
0.0005144	1	0	3	6.67	0.0008471	68297	phylum	Dictyoglomi
0.0005144	1	0	3	6.67	0.0008471	203486	class	Dictyoglomia
0.0005144	1	0	3	6.67	0.0008471	203487	order	Dictyoglomales
0.0005144	1	0	3	6.67	0.0008471	203488	family	Dictyoglomaceae
0.0005144	1	0	3	6.67	0.0008471	13	genus	Dictyoglomus
0.0005144	1	0	2	8	0.001102	14	species	Dictyoglomus thermophilum
0.0005144	1	1	2	8	0.001102	309799	strain	Dictyoglomus thermophilum H-6-12
0.05114	99406	7806	532	3.96e+03	0.0007518	2157	superkingdom	Archaea
0.03412	66329	0	25	1.01e+04	0.006515	1935183	clade	Asgard group
0.03412	66329	0	25	1.01e+04	0.006515	1655434	phylum	Candidatus Lokiarchaeota
0.03412	66329	0	25	1.01e+04	0.006515	2732160	genus	Candidatus Prometheoarchaeum
0.03412	66329	66329	25	1.01e+04	0.006515	2594042	species	Candidatus Prometheoarchaeum syntrophicum
0.01171	22756	215	357	617	0.0006404	28890	phylum	Euryarchaeota
0.01108	21548	0	283	739	0.0007306	2290931	clade	Stenosarchaea group
0.0104	20208	15	190	970	7.08e-07	183963	class	Halobacteria
0.01026	19947	0	44	4.05e+03	0.0005418	1644060	order	Natrialbales
0.01026	19947	0	44	4.05e+03	0.0005418	1644061	family	Natrialbaceae
0.01011	19655	0	11	1.53e+04	3.13e-06	2256	genus	Natronobacterium
0.01011	19655	0	11	1.53e+04	3.13e-06	44930	species	Natronobacterium gregoryi
0.01011	19655	19655	11	1.53e+04	3.13e-06	797304	strain	Natronobacterium gregoryi SP2
0.07922	154	0	3	394	0.0007389	29287	genus	Natronococcus
0.07922	154	0	3	394	0.0007389	29288	species	Natronococcus occultus
0.07922	154	154	3	394	0.0007389	694430	strain	Natronococcus occultus SP4
0.04373	85	0	12	668	0.003157	1679063	no rank	unclassified Natrialbaceae
0.04373	85	85	12	668	0.003157	2419781	species	Natrialbaceae archaeon XQ-INN 246
0.02366	46	0	5	29.2	0.001253	203193	genus	Halobiforma
0.02366	46	0	5	29.2	0.001253	229731	species	Halobiforma lacisalsi
0.02366	46	46	5	29.2	0.001253	358396	strain	Halobiforma lacisalsi AJ5
0.002572	5	0	2	10	0.0001552	121871	genus	Haloterrigena
0.002572	5	5	2	10	0.0005478	588898	species	Haloterrigena daqingensis
0.001029	2	0	3	1.33	1.67e-07	88723	genus	Natrinema
0.001029	2	2	3	1.33	0.001022	69527	species	Natrinema pallidum
0.09722	189	0	82	50.5	0.0008216	2235	order	Halobacteriales
5.71e-05	111	0	33	20.3	0.0005452	1963268	family	Haloarculaceae
0.05041	98	0	4	40	0.0004739	146825	genus	Halorhabdus
4.27e-05	83	0	2	67.5	0.0006836	146826	species	Halorhabdus utahensis
4.27e-05	83	83	2	67.5	0.0006836	519442	strain	Halorhabdus utahensis DSM 12940
0.007716	15	0	2	12.5	0.0007825	2621901	no rank	unclassified Halorhabdus
0.007716	15	15	2	12.5	0.0007825	1380432	species	Halorhabdus sp. CBA1104
0.006173	12	0	23	7.83	0.001921	63743	genus	Natronomonas
4.63e-06	9	6	9	18.1	0.001365	2634096	no rank	unclassified Natronomonas
0.001029	2	2	6	7.83	0.001697	1710540	species	Natronomonas sp. YPL13
0.0005144	1	1	1	39	0.0003284	2747817	species	Natronomonas sp. C90
0.001543	3	0	14	1.21	0.005136	416273	species	Natronomonas moolapensis
0.001543	3	3	14	1.21	0.005136	268739	strain	Natronomonas moolapensis 8.8.11
0.0005144	1	0	1	297	0.0002994	1542963	genus	Halapricum
0.0005144	1	1	1	297	0.0002994	1457250	species	Halapricum salinum
0.04012	78	0	42	82.4	0.001266	2236	family	Halobacteriaceae
0.02418	47	0	6	550	0.002389	1980514	genus	Halodesulfurarchaeum
0.02418	47	47	6	550	0.002389	1873524	species	Halodesulfurarchaeum formicicum
0.006687	13	0	17	4.65	2.21e-06	1070314	genus	Halorussus
0.006687	13	0	17	4.65	2.21e-06	2643768	no rank	unclassified Halorussus
0.006173	12	12	12	5.67	0.002768	2650975	species	Halorussus sp. ZS-3
0.0005144	1	1	5	2.2	0.001495	2505977	species	Halorussus sp. RC-68
0.006173	12	0	1	13	0.0003473	744724	genus	Halarchaeum
0.006173	12	0	1	13	0.0003473	2639520	no rank	unclassified Halarchaeum
0.006173	12	12	1	13	0.0003473	1853682	species	Halarchaeum sp. CBA1220
0.003086	6	0	10	2.6	0.001176	2239	genus	Halobacterium
0.003086	6	0	10	2.6	0.003577	2668073	no rank	unclassified Halobacterium
0.003086	6	6	10	2.6	0.003577	751944	species	Halobacterium sp. DL1
0.02932	57	0	31	26.5	0.0003639	1644055	order	Haloferacales
0.02161	42	0	24	31.1	0.0006146	1963271	family	Halorubraceae
0.01903	37	0	12	44.2	0.0005876	56688	genus	Halorubrum
0.01903	37	37	12	44.2	0.004041	337243	species	Halorubrum ezzemoulense
0.001543	3	0	5	32	0.0006227	1431544	genus	Candidatus Halobonum
0.001543	3	0	5	32	0.0006227	2743088	no rank	unclassified Halobonum
0.001543	3	3	4	6.75	0.0009974	2743090	species	Halobonum sp. Gai3-2
0.001029	2	0	1	4	0.0003119	1075397	genus	Halolamina
0.001029	2	0	1	4	0.0003119	2634974	no rank	unclassified Halolamina
0.001029	2	2	1	4	0.0003119	1853690	species	Halolamina sp. CBA1230
0.007716	15	0	7	10.4	0.0001777	1644056	family	Haloferacaceae
4.63e-06	9	0	4	10	0.0006666	60846	genus	Halogeometricum
4.63e-06	9	9	4	10	0.0006666	60847	species	Halogeometricum borinquense
0.003086	6	0	2	16	0.0001709	2251	genus	Haloferax
0.003086	6	0	2	16	0.0005399	2252	species	Haloferax mediterranei
0.003086	6	6	2	16	0.0005399	523841	strain	Haloferax mediterranei ATCC 33500
0.0006893	1340	0	93	268	0.0007877	224756	class	Methanomicrobia
0.0005818	1131	0	39	509	0.001403	2191	order	Methanomicrobiales
0.0005571	1083	0	35	562	0.002388	2194	family	Methanomicrobiaceae
0.0005252	1021	0	30	646	0.004614	45989	genus	Methanoculleus
0.0003133	609	609	14	800	0.003424	83986	species	Methanoculleus bourgensis
0.0002119	412	0	16	512	0.006767	2198	species	Methanoculleus marisnigri
0.0002119	412	412	16	512	0.006767	368407	strain	Methanoculleus marisnigri JR1
0.03189	62	0	5	58.4	0.002075	81416	genus	Methanofollis
0.03189	62	0	5	58.4	0.002075	2201	species	Methanofollis liminatans
0.03189	62	62	5	58.4	0.002075	28892	strain	Methanofollis liminatans DSM 4140
0.02469	48	0	2	90.5	0.0002484	1198451	family	Methanoregulaceae
0.02469	48	0	2	90.5	0.0003839	395331	genus	Methanoregula
0.02469	48	0	2	90.5	0.0008138	358766	species	Methanoregula boonei
0.02469	48	48	2	90.5	0.0008138	456442	strain	Methanoregula boonei 6A8
7.51e-05	146	0	37	74.7	0.004489	570264	order	Methanocellales
7.51e-05	146	0	37	74.7	0.004489	570265	family	Methanocellaceae
7.51e-05	146	1	37	74.7	0.004489	570266	genus	Methanocella
0.06276	122	0	7	260	0.002454	570267	species	Methanocella paludicola
0.06276	122	122	7	260	0.002454	304371	strain	Methanocella paludicola SANAE
0.01132	22	0	23	18.5	7.47e-06	1175445	species	Methanocella arvoryzae
0.01132	22	22	23	18.5	7.47e-06	351160	strain	Methanocella arvoryzae MRE50
0.0005144	1	0	7	73.7	0.003039	1175444	species	Methanocella conradii
0.0005144	1	1	7	73.7	0.003039	1041930	strain	Methanocella conradii HZ254
0.03241	63	0	16	146	0.0001951	94695	order	Methanosarcinales
0.03241	63	0	12	194	0.0001602	2206	family	Methanosarcinaceae
0.03241	63	0	9	259	0.0001622	2207	genus	Methanosarcina
0.03138	61	0	3	774	0.0002575	2208	species	Methanosarcina barkeri
0.03138	61	61	3	774	7.89e-07	1434107	strain	Methanosarcina barkeri 3
0.001029	2	0	1	2	0.0001179	2644672	no rank	unclassified Methanosarcina
0.001029	2	2	1	2	0.0002623	1434100	species	Methanosarcina sp. MTP4
0.0004527	880	0	16	456	0.0007162	2283796	clade	Diaforarchaea group
0.0002634	512	0	7	623	0.0003584	183967	class	Thermoplasmata
0.0002634	512	0	7	623	0.0006466	2301	order	Thermoplasmatales
0.0002351	457	0	2	2.01e+03	0.001397	46630	family	Picrophilaceae
0.0002351	457	0	2	2.01e+03	0.001397	46631	genus	Picrophilus
0.0002351	457	0	2	2.01e+03	0.001397	82076	species	Picrophilus torridus
0.0002351	457	457	2	2.01e+03	0.001397	263820	strain	Picrophilus torridus DSM 9790
0.02829	55	0	2	164	0.0008523	1747776	family	Cuniculiplasmataceae
0.02829	55	0	2	164	0.0008523	1747777	genus	Cuniculiplasma
0.02829	55	55	2	164	0.0008523	1673428	species	Cuniculiplasma divulgatum
0.0001893	368	0	8	366	0.002847	1803510	clade	DHVE2 group
0.0001893	368	0	8	366	0.002847	379546	genus	Aciduliprofundum
0.0001893	368	0	8	366	0.005801	2633939	no rank	unclassified Aciduliprofundum
0.0001893	368	368	8	366	0.005801	673860	species	Aciduliprofundum sp. MAR08-339
0.04733	92	15	35	15.8	0.0005684	2283794	clade	Methanomada group
0.03086	60	0	17	7.53	0.0007232	183939	class	Methanococci
0.03086	60	39	17	7.53	0.0007232	2182	order	Methanococcales
0.01029	20	0	8	5.38	0.0006378	2183	family	Methanococcaceae
0.01029	20	0	7	6	0.0006193	2184	genus	Methanococcus
0.01029	20	20	6	6.83	0.0008211	39152	species	Methanococcus maripaludis
0.0005144	1	0	8	1.25	0.0008243	196117	family	Methanocaldococcaceae
0.0005144	1	0	8	1.25	0.0009805	196118	genus	Methanocaldococcus
0.0005144	1	0	5	1	0.004156	67760	species	Methanocaldococcus infernus
0.0005144	1	1	5	1	0.004156	573063	strain	Methanocaldococcus infernus ME
0.008745	17	0	14	5.71	0.0003678	183925	class	Methanobacteria
0.008745	17	0	14	5.71	0.0003678	2158	order	Methanobacteriales
0.008231	16	0	1	59	9.54e-07	2178	family	Methanothermaceae
0.008231	16	0	1	59	9.54e-07	2179	genus	Methanothermus
0.008231	16	0	1	59	9.54e-07	2180	species	Methanothermus fervidus
0.008231	16	16	1	59	9.54e-07	523846	strain	Methanothermus fervidus DSM 2088
0.0005144	1	0	13	1.62	0.0003512	2159	family	Methanobacteriaceae
0.0005144	1	0	3	1	2.09e-07	2160	genus	Methanobacterium
0.0005144	1	1	2	1	0.0008498	2162	species	Methanobacterium formicicum
1.08e-05	21	0	17	15.9	0.0002459	183968	class	Thermococci
1.08e-05	21	0	17	15.9	0.0002459	2258	order	Thermococcales
1.08e-05	21	0	17	15.9	0.0002459	2259	family	Thermococcaceae
1.08e-05	21	1	17	15.9	0.0003099	2263	genus	Thermococcus
0.008745	17	0	10	26.3	7.53e-07	2627626	no rank	unclassified Thermococcus
0.008745	17	17	9	29.1	0.005226	246969	species	Thermococcus sp. AM4
0.0005144	1	1	3	1	0.001645	1505907	species	Thermococcus eurythermalis
0.0005144	1	0	2	1	0.001256	342948	species	Thermococcus onnurineus
0.0005144	1	1	2	1	0.001256	523850	strain	Thermococcus onnurineus NA1
0.0005144	1	1	1	1	0.0009606	187880	species	Thermococcus radiotolerans
0.001293	2513	76	123	212	0.0008512	1783275	clade	TACK group
0.001183	2300	0	79	109	0.0007843	28889	phylum	Crenarchaeota
0.001183	2300	14	79	109	0.0007843	183924	class	Thermoprotei
0.001129	2194	0	54	143	0.001111	2281	order	Sulfolobales
0.001129	2194	59	54	143	0.001111	118883	family	Sulfolobaceae
0.001098	2135	0	41	176	0.002708	2284	genus	Sulfolobus
0.001098	2134	2134	31	232	0.01388	2285	species	Sulfolobus acidocaldarius
0.0005144	1	0	8	1.25	0.001521	43080	species	Sulfolobus islandicus
0.0005144	1	1	2	1	0.01085	1241935	strain	Sulfolobus islandicus LAL14/1
0.04373	85	0	5	140	0.0001926	2266	order	Thermoproteales
0.04218	82	0	2	79.5	9.8e-08	2267	family	Thermoproteaceae
0.04218	82	0	2	79.5	0.0009734	76886	genus	Caldivirga
0.04218	82	0	2	79.5	0.0009734	76887	species	Caldivirga maquilingensis
0.04218	82	82	2	79.5	0.0009734	397948	strain	Caldivirga maquilingensis IC-167
0.001543	3	0	3	180	0.0005409	114378	family	Thermofilaceae
0.001543	3	0	3	180	0.0005409	2268	genus	Thermofilum
0.001543	3	3	2	269	0.0009203	1365176	species	Thermofilum adornatum
0.002572	5	4	8	5.75	0.0003897	114380	order	Desulfurococcales
0.0005144	1	0	6	5.67	0.0003993	2272	family	Desulfurococcaceae
0.0005144	1	0	2	15	0.0006607	2279	genus	Staphylothermus
0.0005144	1	0	2	15	0.001353	2280	species	Staphylothermus marinus
0.0005144	1	1	2	15	0.001353	399550	strain	Staphylothermus marinus F1
0.001029	2	0	7	2	0.005707	685948	order	Fervidicoccales
0.001029	2	0	7	2	0.005707	685949	family	Fervidicoccaceae
0.001029	2	0	7	2	0.005707	685950	genus	Fervidicoccus
0.001029	2	0	7	2	0.005707	683846	species	Fervidicoccus fontis
0.001029	2	2	7	2	0.005707	1163730	strain	Fervidicoccus fontis Kam940
0.06893	134	71	21	181	0.0005167	651137	phylum	Thaumarchaeota
0.03138	61	0	10	284	0.0006673	1643678	class	Nitrososphaeria
0.03035	59	0	6	472	0.0004479	1033996	order	Nitrososphaerales
0.03035	59	0	6	472	0.0004479	1033997	family	Nitrososphaeraceae
0.03035	59	0	3	944	0.0003755	497726	genus	Nitrososphaera
0.03035	59	0	3	944	0.001087	1459637	species	Candidatus Nitrososphaera evergladensis
0.03035	59	59	3	944	0.001087	1459636	isolate	Candidatus Nitrososphaera evergladensis SR1
0.001029	2	0	4	1.5	0.002515	1968909	order	Candidatus Nitrosocaldales
0.001029	2	0	4	1.5	0.002515	1968910	family	Candidatus Nitrosocaldaceae
0.001029	2	2	4	1.5	0.002515	498374	genus	Candidatus Nitrosocaldus
0.001029	2	0	4	1.5	4.21e-07	651142	no rank	Thaumarchaeota incertae sedis
0.001029	2	1	4	1.5	1.13e-06	1078904	genus	Candidatus Nitrosotalea
0.0005144	1	1	3	1	0.001641	1903276	species	Candidatus Nitrosotalea okcheonensis
0.001543	3	0	4	3	0.002563	1935021	phylum	Candidatus Geothermarchaeota
0.001543	3	0	4	3	0.002563	2613912	genus	Conexivisphaera
0.001543	3	3	4	3	0.002563	1874277	species	Conexivisphaera calidus
0.001029	2	0	2	812	0.001076	1783276	clade	DPANN group
0.001029	2	0	2	812	0.002207	1801631	phylum	Candidatus Micrarchaeota
0.001029	2	0	2	812	0.002207	2490204	genus	Candidatus Mancarchaeum
0.001029	2	2	2	812	0.002207	1920749	species	Candidatus Mancarchaeum acidiphilum
0.5061	983906	0	4922	1.24e+04	0.01958	10239	superkingdom	Viruses
0.3926	763228	0	3606	1.61e+04	0.09992	2559587	clade	Riboviria
0.3926	763228	0	3600	1.61e+04	0.0001324	2732396	kingdom	Orthornavirae
0.3926	763215	0	2572	2.25e+04	0.0002797	2732408	phylum	Pisuviricota
0.3926	763215	0	2572	2.25e+04	0.0003881	2732506	class	Pisoniviricetes
0.3926	763215	0	2572	2.25e+04	0.0007267	464095	order	Picornavirales
0.3926	763215	0	2570	2.26e+04	0.01078	232795	family	Dicistroviridae
0.3926	763215	0	2570	2.26e+04	0.04553	144051	genus	Cripavirus
0.3926	763215	0	2570	2.26e+04	0.1328	336633	no rank	unclassified Cripavirus
0.3926	763215	763215	2570	2.26e+04	0.2891	1769780	species	Anopheles C virus
0.006173	12	0	1042	3.31	0.000359	2732405	phylum	Duplornaviricota
0.006173	12	0	1042	3.31	0.001227	2732458	class	Chrymotiviricetes
0.006173	12	0	1042	3.31	0.001227	2732540	order	Ghabrivirales
0.006173	12	0	1042	3.31	0.001979	11006	family	Totiviridae
0.006173	12	0	1042	3.31	0.02183	11007	genus	Totivirus
0.006173	12	12	1042	3.31	0.2328	11008	species	Saccharomyces cerevisiae virus L-A
0.0005144	1	0	1	1	0.0001248	2497569	phylum	Negarnaviricota
0.0005144	1	0	1	1	0.0002309	2497570	subphylum	Haploviricotina
0.0005144	1	0	1	1	0.0002358	2497574	class	Monjiviricetes
0.0005144	1	0	1	1	0.0002497	11157	order	Mononegavirales
0.0005144	1	0	1	1	0.0009415	11158	family	Paramyxoviridae
0.0005144	1	0	1	1	0.003969	260963	genus	Avulavirus
0.0005144	1	0	1	1	0.06601	2169715	species	Avian avulavirus 14
0.0005144	1	1	1	1	0.06601	1928005	no rank	Avian paramyxovirus 14
0.1132	219982	0	59	5.48e+04	0.006407	10442	family	Baculoviridae
0.113	219606	0	50	6.46e+04	0.01949	558017	genus	Betabaculovirus
0.1129	219549	219549	31	1.04e+05	0.0003384	56947	species	Choristoneura fumiferana granulovirus
0.02778	54	54	3	87	0.02552	28289	species	Cydia pomonella granulovirus
0.0005144	1	1	10	1	0.09323	262175	species	Plodia interpunctella granulovirus
0.0005144	1	1	5	1	0.05492	170617	species	Adoxophyes orana granulovirus
0.0005144	1	1	1	1	0.01035	489830	species	Helicoverpa armigera granulovirus
0.0001934	376	0	9	80.6	0.001427	558016	genus	Alphabaculovirus
0.0001924	374	374	1	711	0.008709	1850906	species	Catopsilia pomona nucleopolyhedrovirus
0.0005144	1	1	2	2	0.01682	101850	species	Thysanoplusia orichalcea nucleopolyhedrovirus
0.0005144	1	1	1	1	0.006238	1307956	species	Leucania separata nucleopolyhedrovirus
0.0002166	421	0	31	241	1.12e-06	2732004	clade	Varidnaviria
0.0002166	421	0	31	241	0.001126	2732005	kingdom	Bamfordvirae
0.0002166	421	0	31	241	0.001258	2732007	phylum	Nucleocytoviricota
0.0002166	421	0	26	288	0.001536	2732523	class	Megaviricetes
0.0002104	409	0	15	487	0.002454	2732555	order	Pimascovirales
0.0002104	409	0	15	487	0.005811	944644	family	Marseilleviridae
0.0002104	409	0	15	487	0.007971	1513458	genus	Marseillevirus
0.0002089	406	406	11	662	0.09573	694581	species	Marseillevirus marseillevirus
0.001543	3	0	4	7	0.002621	1813598	no rank	unclassified Marseillevirus
0.001543	3	3	1	3	0.008594	1560514	species	Melbournevirus
0.006173	12	0	4	12.8	0.0005504	2732524	order	Algavirales
0.006173	12	0	4	12.8	0.0005504	10501	family	Phycodnaviridae
0.006173	12	0	4	12.8	0.002355	455363	no rank	unclassified Phycodnaviridae
0.005659	11	11	3	16.7	0.008719	455364	species	Chrysochromulina ericina virus
0.0005144	1	1	1	1	9.37e-07	2023057	species	Orpheovirus IHUMI-LCC2
0.04424	86	0	1159	8.78	0.007626	2731341	clade	Duplodnaviria
0.04424	86	0	1159	8.78	0.007626	2731360	clade	Heunggongvirae
0.04321	84	0	1151	8.78	0.008285	2731618	phylum	Uroviricota
0.04321	84	0	1151	8.78	0.008285	2731619	class	Caudoviricetes
0.04321	84	0	1151	8.78	0.008285	28883	order	Caudovirales
0.02315	45	0	927	9.63	0.08966	2731643	family	Autographiviridae
0.02212	43	0	922	8.04	0.001476	2731650	subfamily	Molineuxvirinae
0.02212	43	7	922	8.04	0.007642	542837	genus	Zindervirus
0.01852	36	36	747	6.95	0.02403	194966	species	Salmonella virus SP6
0.001029	2	0	4	376	0.009063	2731645	subfamily	Beijerinckvirinae
0.001029	2	0	4	376	0.01114	1985711	genus	Friunavirus
0.001029	2	0	4	376	0.06419	2171721	no rank	unclassified Friunavirus
0.001029	2	2	4	376	0.0003626	2500826	species	Acinetobacter phage AbKT21phiIII
0.01029	20	0	215	5.17	0.004993	10699	family	Siphoviridae
0.005144	10	0	30	16.4	0.0005635	2560142	genus	Gorganvirus
0.005144	10	0	30	16.4	0.0005635	2560650	species	Proteus virus Isfahan
0.005144	10	10	30	16.4	0.0005635	1969841	no rank	Proteus phage VB_PmiS-Isfahan
0.004115	8	6	175	3.43	0.0002468	1982251	genus	Pahexavirus
0.0005144	1	0	8	2	0.001198	1982274	species	Propionibacterium virus PHL025M00
0.0005144	1	1	8	2	0.001198	1500799	no rank	Propionibacterium phage PHL025M00
0.0005144	1	0	14	1	0.002228	1982280	species	Propionibacterium virus PHL071N05
0.0005144	1	1	14	1	0.002228	1235650	no rank	Propionibacterium phage PHL071N05
0.0005144	1	0	4	1	0.0003477	196894	no rank	unclassified Siphoviridae
0.0005144	1	1	1	1	0.02458	424716	species	Salmonella phage Vi II-E1
0.0005144	1	0	1	1	0.01123	2733205	genus	Ronaldovirus
0.0005144	1	0	1	1	0.04821	2734269	species	Gordonia virus Fryberger
0.0005144	1	1	1	1	0.04821	2250392	no rank	Gordonia phage Fryberger
0.009774	19	0	8	8.62	1.44e-07	10662	family	Myoviridae
0.008745	17	0	7	9.29	0.0006529	1198136	subfamily	Tevenvirinae
0.008745	17	0	7	9.29	0.007577	10663	genus	Tequatrovirus
0.008745	17	0	7	9.29	0.05228	2562645	no rank	unclassified Tequatrovirus
0.008745	17	17	7	9.29	0.0005174	1863008	species	Shigella phage SHFML-11
0.001029	2	0	1	4	0.002599	857479	subfamily	Peduovirinae
0.001029	2	0	1	4	0.03467	2732978	genus	Eganvirus
0.001029	2	0	1	4	0.01852	2748756	no rank	unclassified Eganvirus
0.001029	2	2	1	4	0.01852	2592223	species	Salmonella phage SW9
0.001029	2	0	8	9.25	0.0006128	2731361	phylum	Peploviricota
0.001029	2	0	8	9.25	0.0006128	2731363	class	Herviviricetes
0.001029	2	0	8	9.25	0.0006128	548681	order	Herpesvirales
0.001029	2	0	8	9.25	0.0007518	10292	family	Herpesviridae
0.001029	2	0	7	10.4	0.001784	10357	subfamily	Betaherpesvirinae
0.0005144	1	0	3	21.7	0.001837	10358	genus	Cytomegalovirus
0.0005144	1	1	3	21.7	0.01355	10359	species	Human betaherpesvirus 5
0.0005144	1	0	4	2	0.007689	548689	genus	Proboscivirus
0.0005144	1	0	4	2	0.01138	548912	no rank	unclassified Proboscivirus
0.0005144	1	1	4	2	0.02183	548914	species	Elephant endotheliotropic herpesvirus 4
0.04012	78	0	13	194	0.01013	10482	family	Polydnaviridae
0.04012	78	0	13	194	0.02226	10485	genus	Bracovirus
0.04012	78	78	13	194	0.02976	39640	species	Cotesia congregata bracovirus
0.03807	74	0	8	56.8	0.02909	1285590	family	Hytrosaviridae
0.03807	74	0	8	56.8	0.06636	1285593	genus	Muscavirus
0.03807	74	0	8	56.8	0.06636	2747498	species	Musca hytrosavirus
0.03807	74	74	8	56.8	0.06636	523909	no rank	Musca domestica salivary gland hypertrophy virus
0.01389	27	0	19	9	0.001209	12429	no rank	unclassified viruses
0.01235	24	0	17	6.29	0.001269	2204151	no rank	unclassified DNA viruses
0.01235	24	0	16	6.62	0.001308	51368	no rank	unclassified dsDNA viruses
0.01235	24	0	16	6.62	0.001506	2060084	genus	Pandoravirus
0.009774	19	19	5	16.8	0.003183	2107709	species	Pandoravirus quercus
0.001029	2	2	2	4	0.001161	1605721	species	Pandoravirus inopinatum
0.0005144	1	1	5	1.2	0.002886	2107708	species	Pandoravirus neocaledonia
0.0005144	1	1	1	2	0.0006471	2107707	species	Pandoravirus macleodensis
0.0005144	1	1	1	1	0.0004724	1349410	species	Pandoravirus salinus
0.001543	3	3	2	32	0.03323	552509	species	Leptopilina boulardi filamentous virus
0.005144	10	0	74	1.24	0.01303	2731342	clade	Monodnaviria
0.005144	10	0	69	1.26	0.0002563	2732091	kingdom	Sangervirae
0.005144	10	0	69	1.26	0.0002563	2732412	phylum	Phixviricota
0.005144	10	0	69	1.26	0.0002563	2732413	class	Malgrandaviricetes
0.005144	10	0	69	1.26	0.0002563	2732414	order	Petitvirales
0.005144	10	0	69	1.26	0.0002563	10841	family	Microviridae
0.005144	10	0	69	1.26	0.001085	1910950	subfamily	Bullavirinae
0.003601	7	4	38	1.47	0.001856	1910952	genus	Gequatrovirus
0.001029	2	0	12	1.92	0.002408	1910969	species	Escherichia virus Talmos
0.001029	2	2	12	1.92	0.002408	511969	no rank	Escherichia phage ID2 Moscow/ID/2001
0.0005144	1	0	1	1	0.0002159	1910968	species	Escherichia virus ID52
0.0005144	1	1	1	1	0.0002159	338108	no rank	Escherichia phage ID52
0.001543	3	1	30	1	0.0006967	1910951	genus	Alphatrevirus
0.0005144	1	0	10	1	0.0028	1985284	species	Escherichia virus St1
0.0005144	1	1	10	1	0.0028	10845	no rank	Escherichia phage St-1
0.0005144	1	0	4	1	0.0009713	1945588	species	Escherichia virus ID62
0.0005144	1	1	4	1	0.0009713	338107	no rank	Escherichia phage ID62
0.0002207	429	429	265	30.9	0.001496	28384	no rank	other sequences

### Sheet: S2d_Taxonomic classification
Reports of taxonomic classification on the experimental infections
I2 / Salivary glands D16
1st round (standard_plus_eupath database)									2nd round on the 372,561 reads (P. malariae - A. gambiae complex)
%	reads	taxReads	kmers	dup	cov	taxID	rank	taxName	%	reads	taxReads	kmers	dup	cov	taxID	rank	taxName
88.01	193690270	193690270	3113007242	11.9	12520000	0	no rank	unclassified	100	372561	0	3207160	23.4	0.003358	1	no rank	root
11.99	26386484	20490	4691026	428	0.0001366	1	no rank	root	100	372561	0	3207160	23.4	0.003358	131567	no rank	cellular organisms
9823	21617926	509249	4672896	357	0.0001371	131567	no rank	cellular organisms	100	372561	25	3207160	23.4	0.003358	2759	superkingdom	Eukaryota
8673	19088131	31902	3152495	500	0.0003539	2759	superkingdom	Eukaryota	99.94	372348	0	3186108	23.4	0.05137	2698737	clade	Sar
7691	16926352	802	1199751	1.23e+03	0.0002135	33154	clade	Opisthokonta	99.94	372348	0	3186108	23.4	0.05137	33630	clade	Alveolata
7.36	16197699	0	1191174	1.23e+03	0.0004755	33208	kingdom	Metazoa	99.94	372348	0	3186108	23.4	0.05137	5794	phylum	Apicomplexa
7.36	16197699	0	1191174	1.23e+03	0.0004755	6072	clade	Eumetazoa	99.94	372348	0	3186108	23.4	0.05137	422676	class	Aconoidasida
7.36	16197699	0	1191174	1.23e+03	0.0004755	33213	clade	Bilateria	99.94	372348	0	3186108	23.4	0.05137	5819	order	Haemosporida
7.36	16197699	0	1191174	1.23e+03	0.0004755	33511	clade	Deuterostomia	99.94	372348	0	3186108	23.4	0.05137	1639119	family	Plasmodiidae
7.36	16197699	0	1191174	1.23e+03	0.0004755	7711	phylum	Chordata	99.94	372348	0	3186108	23.4	0.05137	5820	genus	Plasmodium
7.36	16197699	0	1191174	1.23e+03	0.0004755	89593	subphylum	Craniata	99.94	372348	0	3186108	23.4	0.05137	418103	subgenus	Plasmodium (Plasmodium)
7.36	16197699	0	1191174	1.23e+03	0.0004755	7742	clade	Vertebrata	99.94	372348	0	3186108	23.4	0.05137	5858	species	Plasmodium malariae
7.36	16197699	0	1191174	1.23e+03	0.0004755	7776	clade	Gnathostomata	99.94	372348	372348	3186108	23.4	0.05137	1000000008	assembly	Plasmodium malariae
7.36	16197699	0	1191174	1.23e+03	0.0004755	117570	clade	Teleostomi	0.05046	188	0	6842	45.1	0.007661	33154	clade	Opisthokonta
7.36	16197699	0	1191174	1.23e+03	0.0004755	117571	clade	Euteleostomi	0.05046	188	0	6842	45.1	0.007661	33208	kingdom	Metazoa
7.36	16197699	0	1191174	1.23e+03	0.0004755	8287	superclass	Sarcopterygii	0.05046	188	0	6842	45.1	0.007661	6072	clade	Eumetazoa
7.36	16197699	0	1191174	1.23e+03	0.0004755	1338369	clade	Dipnotetrapodomorpha	0.05046	188	0	6842	45.1	0.007661	33213	clade	Bilateria
7.36	16197699	0	1191174	1.23e+03	0.0004755	32523	clade	Tetrapoda	0.05046	188	0	6842	45.1	0.007661	33317	clade	Protostomia
7.36	16197699	0	1191174	1.23e+03	0.0004755	32524	clade	Amniota	0.05046	188	0	6842	45.1	0.007661	1206794	clade	Ecdysozoa
7.36	16197699	0	1191174	1.23e+03	0.0004755	40674	class	Mammalia	0.05046	188	0	6842	45.1	0.007661	88770	clade	Panarthropoda
7.36	16197699	0	1191174	1.23e+03	0.0004755	32525	clade	Theria	0.05046	188	0	6842	45.1	0.007661	6656	phylum	Arthropoda
7.36	16197699	0	1191174	1.23e+03	0.0004755	9347	clade	Eutheria	0.05046	188	0	6842	45.1	0.007661	197563	clade	Mandibulata
7.36	16197699	0	1191174	1.23e+03	0.0004755	1437010	clade	Boreoeutheria	0.05046	188	0	6842	45.1	0.007661	197562	clade	Pancrustacea
7.36	16197699	0	1191174	1.23e+03	0.0004755	314146	superorder	Euarchontoglires	0.05046	188	0	6842	45.1	0.007661	6960	subphylum	Hexapoda
7.36	16197699	0	1191174	1.23e+03	0.0004755	9443	order	Primates	0.05046	188	0	6842	45.1	0.007661	50557	class	Insecta
7.36	16197699	0	1191174	1.23e+03	0.0004755	376913	suborder	Haplorrhini	0.05046	188	0	6842	45.1	0.007661	85512	clade	Dicondylia
7.36	16197699	0	1191174	1.23e+03	0.0004755	314293	infraorder	Simiiformes	0.05046	188	0	6842	45.1	0.007661	7496	subclass	Pterygota
7.36	16197699	0	1191174	1.23e+03	0.0004755	9526	parvorder	Catarrhini	0.05046	188	0	6842	45.1	0.007661	33340	infraclass	Neoptera
7.36	16197699	0	1191174	1.23e+03	0.0004755	314295	superfamily	Hominoidea	0.05046	188	0	6842	45.1	0.007661	33392	cohort	Endopterygota
7.36	16197699	0	1191174	1.23e+03	0.0004755	9604	family	Hominidae	0.05046	188	0	6842	45.1	0.007661	7147	order	Diptera
7.36	16197699	0	1191174	1.23e+03	0.0004755	207598	subfamily	Homininae	0.05046	188	0	6842	45.1	0.007661	7148	suborder	Nematocera
7.36	16197699	0	1191174	1.23e+03	0.0004755	9605	genus	Homo	0.05046	188	0	6842	45.1	0.007661	43786	infraorder	Culicomorpha
7.36	16197699	16197699	1191174	1.23e+03	0.0004755	9606	species	Homo sapiens	0.05046	188	0	6842	45.1	0.007661	41827	superfamily	Culicoidea
0.3307	727851	8748	10389	733	0.003336	4751	kingdom	Fungi	0.05046	188	0	6842	45.1	0.007661	7157	family	Culicidae
0.261	574476	16331	9214	615	0.003504	451864	subkingdom	Dikarya	0.05046	188	0	6842	45.1	0.007661	43816	subfamily	Anophelinae
0.2265	498543	3	7340	668	0.003317	4890	phylum	Ascomycota	0.05046	188	0	6842	45.1	0.007661	7164	genus	Anopheles
0.2256	496562	85	7259	674	0.003336	716545	clade	saccharomyceta	0.05046	188	0	6842	45.1	0.007661	44534	subgenus	Cellia
0.2244	493870	0	3120	1.55e+03	0.001523	147538	subphylum	Pezizomycotina	0.05046	188	0	6842	45.1	0.007661	44537	clade	Pyretophorus
0.2244	493870	66997	3120	1.55e+03	0.001523	716546	clade	leotiomyceta	0.05046	188	81	6842	45.1	0.007661	44542	no rank	gambiae species complex
0.1124	247432	79	1784	1.23e+03	1.42e-06	147545	class	Eurotiomycetes	0.009126	34	0	955	4.56	0.006732	30066	species	Anopheles merus
0.09291	204483	1728	1458	1.35e+03	0.001376	451871	subclass	Eurotiomycetidae	0.009126	34	34	955	4.56	0.006732	1000000004	assembly	Anopheles merus
0.08327	183247	34	990	1.5e+03	0.001322	5042	order	Eurotiales	0.006979	26	0	682	3.88	0.009363	7173	species	Anopheles arabiensis
0.08257	181714	1595	911	1.62e+03	1.32e-06	1131492	family	Aspergillaceae	0.006979	26	26	682	3.88	0.009363	1000000006	assembly	Anopheles arabiensis
0.08135	179041	696	776	1.88e+03	0.001219	5052	genus	Aspergillus	0.006442	24	0	562	5.53	0.005267	34690	species	Anopheles melas
0.03003	66084	256	164	2.1e+03	1.45e-06	2720870	subgenus	Aspergillus subgen. Nidulantes	0.006442	24	24	562	5.53	0.005267	1000000003	assembly	Anopheles melas
0.0249	54803	0	79	3.49e+03	0.002548	75750	species	Aspergillus sydowii	0.002953	11	0	654	3.97	0.007714	7165	species	Anopheles gambiae
0.0249	54803	54803	79	3.49e+03	0.002548	1036612	strain	Aspergillus sydowii CBS 593.65	0.002684	10	0	420	4.4	0.01085	180454	strain	Anopheles gambiae str. PEST
0.004991	10985	0	41	1.66e+03	0.001895	138278	species	Aspergillus ochraceoroseus	0.002684	10	10	420	4.4	0.01085	1000000007	assembly	Anopheles gambiae
0.004991	10985	10985	41	1.66e+03	0.001895	1392256	strain	Aspergillus ochraceoroseus IBT 24754	0.0002684	1	1	216	2.95	0.005114	1000000001	assembly	Anopheles gambiae pimperena
0.009997	22	0	18	8.28	0.0006267	162425	species	Aspergillus nidulans	0.00161	6	0	969	2.64	0.008067	1518534	species	Anopheles coluzzii
0.009997	22	22	18	8.28	0.0006267	227321	strain	Aspergillus nidulans FGSC A4	0.00161	6	6	969	2.64	0.008067	1000000002	assembly	Anopheles coluzzii
0.008179	18	0	16	7.62	0.0005349	46472	species	Aspergillus versicolor	0.00161	6	0	467	2.73	0.005638	34691	species	Anopheles quadriannulatus
0.008179	18	18	16	7.62	0.0005349	1036611	strain	Aspergillus versicolor CBS 583.65	0.00161	6	6	467	2.73	0.005638	1000000005	assembly	Anopheles quadriannulatus
0.02823	62121	98	74	1.01e+04	0.0009824	2720872	subgenus	Aspergillus subgen. Fumigati
0.02816	61967	0	48	1.55e+04	1.92e-06	5057	species	Aspergillus clavatus
0.02816	61967	61967	48	1.55e+04	0.001921	344612	strain	Aspergillus clavatus NRRL 1
2.09e-05	46	0	9	26.2	0.0004036	36630	species	Aspergillus fischeri
2.09e-05	46	46	9	26.2	0.0004036	331117	strain	Aspergillus fischeri NRRL 181
0.004544	10	10	6	13.8	0.0002356	746128	species	Aspergillus fumigatus
0.01086	23899	0	87	1.13e+03	3.46e-06	41068	species	Aspergillus campestris
0.01086	23899	23899	87	1.13e+03	3.46e-06	1392248	strain	Aspergillus campestris IBT 28561
0.0106	23336	38	225	570	0.001085	2720871	subgenus	Aspergillus subgen. Circumdati
0.00599	13183	13183	18	4.05e+03	0.0005146	5061	species	Aspergillus niger
0.003551	7815	0	56	517	0.001994	33178	species	Aspergillus terreus
0.003551	7815	7815	56	517	0.001994	341663	strain	Aspergillus terreus NIH2624
0.0006598	1452	0	45	292	0.001349	306088	species	Aspergillus steynii
0.0006598	1452	1452	45	292	0.001349	1392250	strain	Aspergillus steynii IBT 23096
0.0002785	613	0	30	259	9.46e-07	5053	species	Aspergillus aculeatus
0.0002785	613	613	30	259	9.46e-07	690307	strain	Aspergillus aculeatus ATCC 16872
9.36e-05	206	0	28	50.5	0.004803	5059	species	Aspergillus flavus
9.36e-05	206	206	28	50.5	0.004804	332952	strain	Aspergillus flavus NRRL3357
0.01318	29	0	27	9.22	0.0006124	5062	species	Aspergillus oryzae
0.01318	29	29	27	9.22	0.0006124	510516	strain	Aspergillus oryzae RIB40
0.0005916	1302	1249	14	359	0.0004194	1069201	species	Aspergillus luchuensis
0.02408	53	53	9	44.8	0.0008875	1033177	strain	Aspergillus luchuensis IFO 4308
0.0004303	947	0	19	186	0.0006471	2720873	subgenus	Aspergillus subgen. Cremei
0.0004303	947	0	19	186	0.0006471	5066	species	Aspergillus wentii
0.0004303	947	947	19	186	0.0006471	1073089	strain	Aspergillus wentii DTO 134E9
0.0001827	402	0	33	152	0.001106	40993	species	Aspergillus carbonarius
0.0001827	402	402	33	152	0.001106	602072	strain	Aspergillus carbonarius ITEM 5010
8.27e-05	182	0	24	30	0.0009566	340412	species	Aspergillus novofumigatus
8.27e-05	182	182	24	30	0.0009566	1392255	strain	Aspergillus novofumigatus IBT 16806
0.03044	67	0	15	20.6	0.0005771	2720874	subgenus	Aspergillus subgen. Aspergillus
0.03044	67	0	15	20.6	0.0005771	41413	species	Aspergillus glaucus
0.03044	67	67	15	20.6	0.0005771	1160497	strain	Aspergillus glaucus CBS 516.65
0.002272	5	0	9	4.11	0.0004355	5068	species	Aspergillus tubingensis
0.002272	5	5	9	4.11	0.0004355	767770	strain	Aspergillus tubingensis CBS 134.48
0.0004589	1010	0	62	114	0.002692	70110	genus	Penicilliopsis
0.0004589	1010	0	62	114	0.002692	41063	species	Penicilliopsis zonata
0.0004589	1010	1010	62	114	0.002692	1073090	strain	Penicilliopsis zonata CBS 506.65
3.09e-05	68	0	42	21.5	0.001392	5073	genus	Penicillium
3.09e-05	68	0	42	21.5	0.001392	254878	no rank	Penicillium chrysogenum species complex
3.09e-05	68	0	42	21.5	0.001392	1108849	species	Penicillium rubens
3.09e-05	68	68	42	21.5	0.001392	500485	strain	Penicillium rubens Wisconsin 54-1255
0.0006811	1499	0	69	175	0.001181	28568	family	Trichocomaceae
0.0006811	1499	0	69	175	0.001181	5094	genus	Talaromyces
0.0006811	1499	10	69	175	0.001181	2752537	section	Talaromyces sect. Talaromyces
0.0005993	1319	0	26	426	0.0008111	28564	species	Talaromyces stipitatus
0.0005993	1319	1319	26	426	0.0008115	441959	strain	Talaromyces stipitatus ATCC 10500
0.07725	170	41	37	26.6	0.001412	37727	species	Talaromyces marneffei
0.05862	129	129	29	13.3	0.001107	441960	strain	Talaromyces marneffei ATCC 18224
0.008864	19508	39	443	1.07e+03	0.001425	33183	order	Onygenales
0.007128	15686	0	128	505	0.0009606	1593277	no rank	Onygenales incertae sedis
0.006602	14530	0	27	2.03e+03	0.001184	40411	genus	Chrysosporium
0.006602	14530	14530	27	2.03e+03	0.001184	264361	species	Chrysosporium queenslandicum
0.000463	1019	276	52	135	0.0009067	5500	genus	Coccidioides
0.0002631	579	6	22	102	0.001436	5501	species	Coccidioides immitis
0.0002581	568	568	5	440	0.004756	404692	strain	Coccidioides immitis RMSCC 2394
0.001818	4	4	8	5	0.005981	454286	strain	Coccidioides immitis RMSCC 3703
0.0004544	1	1	1	2	0.0006337	396776	strain	Coccidioides immitis H538.4
0.07452	164	0	16	60.2	0.0006268	199306	species	Coccidioides posadasii
0.06861	151	151	4	210	0.002855	490069	strain	Coccidioides posadasii CPA 0066
0.004998	11	11	3	13.7	0.002383	490065	strain	Coccidioides posadasii RMSCC 1037
0.0009088	2	2	6	4	0.004133	490066	strain	Coccidioides posadasii RMSCC 1038
0.06225	137	26	49	55.7	0.0009235	38946	genus	Paracoccidioides
0.04771	105	102	24	88.3	0.0009326	121759	species	Paracoccidioides brasiliensis
0.001363	3	3	6	46.5	0.0009575	502780	strain	Paracoccidioides brasiliensis Pb18
0.002726	6	0	13	6.62	0.0006131	1048829	species	Paracoccidioides lutzii
0.002726	6	6	13	6.62	0.0006131	502779	strain	Paracoccidioides lutzii Pb01
0.001694	3729	18	237	1.71e+03	2.59e-06	33184	family	Onygenaceae
0.001487	3272	3	46	8.74e+03	0.0009587	37236	genus	Amauroascus
0.001482	3261	3261	23	1.75e+04	0.0009106	89421	species	Amauroascus niger
0.003635	8	8	14	6.43	0.0006195	113399	species	Amauroascus mutatus
0.0001931	425	0	172	17.4	0.007786	166111	genus	Byssoonygena
0.0001931	425	425	172	17.4	0.007786	166112	species	Byssoonygena ceratinophila
0.006361	14	0	11	10.9	0.0005166	33187	genus	Uncinocarpus
0.006361	14	0	11	10.9	0.0005166	33188	species	Uncinocarpus reesii
0.006361	14	14	11	10.9	0.0005166	336963	strain	Uncinocarpus reesii 1704
0.02454	54	0	57	90	7e-07	299071	family	Ajellomycetaceae
0.02454	54	0	57	90	7e-07	5036	genus	Histoplasma
0.02454	54	23	57	90	7e-07	5037	species	Histoplasma capsulatum
0.005453	12	12	8	45.9	0.0007906	447093	strain	Histoplasma capsulatum G186AR
0.003635	8	8	6	11	0.0004146	339724	strain	Histoplasma capsulatum NAm1
0.002726	6	6	6	3	0.0009688	544711	strain	Histoplasma capsulatum H88
0.002272	5	5	5	5.4	0.0003259	447094	strain	Histoplasma capsulatum G217B
0.01948	42870	0	303	766	0.001536	451870	subclass	Chaetothyriomycetidae
0.01948	42870	0	303	766	0.001536	34395	order	Chaetothyriales
0.01166	25650	8	211	493	0.001249	43219	family	Herpotrichiellaceae
0.01134	24954	0	94	546	0.001445	5583	genus	Exophiala
0.009362	20603	20603	49	822	0.001351	215243	species	Exophiala oligosperma
0.001977	4351	4351	45	245	0.001566	212818	species	Exophiala mesophila
0.0003017	664	0	92	570	0.001308	82105	genus	Cladophialophora
0.0002322	511	511	59	875	0.002052	86049	species	Cladophialophora carrionii
0.06952	153	153	33	26.1	0.0007937	569365	species	Cladophialophora immunda
0.01091	24	0	14	6.29	0.0004205	40354	genus	Fonsecaea
0.01091	24	0	14	6.29	0.0004205	40355	species	Fonsecaea pedrosoi
0.01091	24	24	14	6.29	0.0004205	1442368	strain	Fonsecaea pedrosoi CBS 271.37
0.007825	17220	0	92	1.39e+03	0.003261	1341112	family	Cyphellophoraceae
0.007825	17220	0	92	1.39e+03	0.003261	226991	genus	Cyphellophora
0.007825	17220	0	92	1.39e+03	0.003261	293227	species	Cyphellophora europaea
0.007825	17220	17220	92	1.39e+03	0.003261	1220924	strain	Cyphellophora europaea CBS 101466
0.07552	166201	0	1069	1.45e+03	0.001655	715989	clade	sordariomyceta
0.07552	166197	1190	1063	1.46e+03	0.001737	147550	class	Sordariomycetes
0.04393	96672	738	582	1.76e+03	0.002669	222544	subclass	Sordariomycetidae
0.04142	91149	0	257	3.58e+03	0.002083	5139	order	Sordariales
0.04142	91149	44640	257	3.58e+03	0.002083	5148	family	Sordariaceae
0.01469	32325	26349	92	4.3e+03	0.001059	5140	genus	Neurospora
0.002583	5685	0	19	1.17e+03	0.0008247	40127	species	Neurospora tetrasperma
0.002583	5685	5685	19	1.17e+03	0.0008247	510951	strain	Neurospora tetrasperma FGSC 2508
0.0001027	226	0	23	62	0.0007714	29879	species	Neurospora discreta
0.0001027	226	226	23	62	0.0007714	510953	strain	Neurospora discreta FGSC 8579
0.02954	65	0	22	281	0.0009109	5141	species	Neurospora crassa
0.02954	65	65	22	281	0.0009109	367110	strain	Neurospora crassa OR74A
0.006445	14184	0	142	487	0.004005	5146	genus	Sordaria
0.006445	14184	0	142	487	0.004005	5147	species	Sordaria macrospora
0.006445	14184	14184	142	487	0.004005	771870	strain	Sordaria macrospora k-hell
0.001579	3476	0	244	198	0.004781	5151	order	Ophiostomatales
0.001579	3476	0	244	198	0.004781	5152	family	Ophiostomataceae
0.001579	3476	1578	244	198	0.004781	29907	genus	Sporothrix
0.0005766	1269	0	84	65.9	0.004088	29908	species	Sporothrix schenckii
0.0005766	1269	1269	84	65.9	0.004088	1397361	strain	Sporothrix schenckii 1099-18
0.0002858	629	0	53	82	0.002531	545650	species	Sporothrix brasiliensis
0.0002858	629	629	53	82	0.002531	1398154	strain	Sporothrix brasiliensis 5110
0.0005948	1309	0	70	257	0.001606	639021	order	Magnaporthales
0.0005948	1309	0	70	257	0.001606	2528436	family	Pyriculariaceae
0.0005948	1309	0	70	257	0.001606	48558	genus	Pyricularia
0.0005948	1309	1286	70	257	0.001606	318829	species	Pyricularia oryzae
0.01045	23	23	6	160	0.0008356	242507	strain	Pyricularia oryzae 70-15
0.03105	68335	1	457	907	1.16e-06	222543	subclass	Hypocreomycetidae
0.02484	54662	6	289	687	0.0009033	5125	order	Hypocreales
0.02459	54122	0	113	1.66e+03	0.001694	5129	family	Hypocreaceae
0.02459	54122	0	113	1.66e+03	0.001694	5543	genus	Trichoderma
0.02431	53492	0	51	3.56e+03	0.001402	29875	species	Trichoderma virens
0.02431	53492	53492	51	3.56e+03	0.001402	413071	strain	Trichoderma virens Gv29-8
0.0002863	630	0	48	121	0.001592	51453	species	Trichoderma reesei
0.0002863	630	630	48	121	0.001592	431241	strain	Trichoderma reesei QM6a
0.0002426	534	0	174	63.4	0.0006872	110618	family	Nectriaceae
0.0002426	534	101	174	63.4	0.0006872	5506	genus	Fusarium
0.08043	177	0	30	172	8.5e-07	569360	species group	Fusarium sambucinum species complex
0.08043	177	177	30	172	8.5e-07	5518	species	Fusarium graminearum
0.07134	157	3	46	97.4	0.0004538	171627	species group	Fusarium fujikuroi species complex
0.05498	121	0	12	254	0.0006441	5127	species	Fusarium fujikuroi
0.05498	121	121	12	254	0.0006441	1279085	strain	Fusarium fujikuroi IMI 58289
0.01272	28	0	20	68.4	0.0005912	117187	species	Fusarium verticillioides
0.01272	28	28	20	68.4	0.0005912	334819	strain	Fusarium verticillioides 7600
0.002272	5	3	8	7.75	0.0002585	948311	species	Fusarium proliferatum
0.0009088	2	2	2	1	0.0001977	1227346	strain	Fusarium proliferatum ET1
0.04498	99	72	60	10.4	0.0005571	171631	species group	Fusarium oxysporum species complex
0.01227	27	6	39	10.2	0.0005531	5507	species	Fusarium oxysporum
0.006361	14	0	7	26	0.0005969	61366	forma specialis	Fusarium oxysporum f. sp. cubense
0.006361	14	14	7	26	0.0005969	1229664	strain	Fusarium oxysporum f. sp. cubense race 1
0.002272	5	0	12	10	0.002108	59765	forma specialis	Fusarium oxysporum f. sp. lycopersici
0.002272	5	5	12	10	0.002108	426428	strain	Fusarium oxysporum f. sp. lycopersici 4287
0.0009088	2	2	7	1.14	0.0005797	660029	strain	Fusarium oxysporum NRRL 32931
0.006212	13672	0	166	1.3e+03	0.002245	5592	order	Microascales
0.006212	13672	117	166	1.3e+03	0.002245	5593	family	Microascaceae
0.006013	13234	0	105	2000	0.002649	41687	genus	Scedosporium
0.006013	13234	13234	105	2000	0.002649	563466	species	Scedosporium apiospermum
0.0001459	321	0	59	103	0.001722	1549750	genus	Lomentospora
0.0001459	321	321	59	103	0.001722	41688	species	Lomentospora prolificans
0.001818	4	0	6	6.33	1.77e-07	147548	class	Leotiomycetes
0.001818	4	0	6	6.33	1.77e-07	5178	order	Helotiales
0.001818	4	0	6	6.33	1.77e-07	28983	family	Sclerotiniaceae
0.001818	4	0	6	6.33	1.77e-07	5179	genus	Sclerotinia
0.001818	4	0	6	6.33	1.77e-07	5180	species	Sclerotinia sclerotiorum
0.001818	4	4	6	6.33	1.77e-07	665079	isolate	Sclerotinia sclerotiorum 1980 UF-70
0.006016	13240	0	104	1.02e+03	0.0007119	715962	clade	dothideomyceta
0.006016	13240	0	104	1.02e+03	0.0007119	147541	class	Dothideomycetes
0.004722	10391	0	65	770	0.001835	451867	subclass	Dothideomycetidae
0.004722	10391	0	65	770	0.001835	2726947	order	Mycosphaerellales
0.004722	10391	0	65	770	0.001835	93133	family	Mycosphaerellaceae
0.004722	10391	0	65	770	0.001835	1047167	genus	Zymoseptoria
0.004722	10391	0	65	770	0.001835	1047171	species	Zymoseptoria tritici
0.004722	10391	10391	65	770	0.001835	336722	strain	Zymoseptoria tritici IPO323
0.001295	2849	0	39	1.44e+03	0.0003524	451868	subclass	Pleosporomycetidae
0.001295	2849	0	39	1.44e+03	0.0003524	715341	no rank	Pleosporomycetidae incertae sedis
0.001295	2849	0	39	1.44e+03	0.0003524	603431	family	Gloniaceae
0.001295	2849	0	39	1.44e+03	0.0003524	5569	genus	Cenococcum
0.001295	2849	0	39	1.44e+03	0.0003524	5570	species	Cenococcum geophilum
0.001295	2849	2849	39	1.44e+03	0.0003524	794803	strain	Cenococcum geophilum 1.58
0.001185	2607	0	4099	9.86	3.23e-05	147537	subphylum	Saccharomycotina
0.001185	2607	0	4099	9.86	3.23e-05	4891	class	Saccharomycetes
0.001185	2607	10	4099	9.86	3.23e-05	4892	order	Saccharomycetales
0.000603	1327	0	58	249	0.001223	27319	family	Metschnikowiaceae
0.000603	1327	10	58	249	0.001223	36910	genus	Clavispora
0.0005866	1291	11	32	442	0.0008892	1540022	clade	Clavispora/Candida clade
0.000354	779	779	16	657	0.001388	498019	species	[Candida] auris
0.0001572	346	346	9	173	0.0007272	45357	species	[Candida] haemuloni
0.07043	155	155	5	408	0.0004168	1231522	species	[Candida] duobushaemulonis
0.01181	26	0	16	12.9	1.4e-06	36911	species	Clavispora lusitaniae
0.01181	26	26	16	12.9	1.4e-06	306902	strain	Clavispora lusitaniae ATCC 42720
0.0005239	1153	0	3657	6.49	0.0001676	4893	family	Saccharomycetaceae
0.000438	964	0	29	439	0.002555	374468	genus	Nakaseomyces
0.000438	964	0	29	439	0.002555	600669	clade	Nakaseomyces/Candida clade
0.000438	964	0	29	439	0.002555	5478	species	[Candida] glabrata
0.000438	964	964	29	439	0.002555	284593	strain	[Candida] glabrata CBS 138
0.08588	189	0	3573	3.03	0.0003417	4930	genus	Saccharomyces
0.08588	189	0	3573	3.03	0.0003417	4932	species	Saccharomyces cerevisiae
0.08588	189	189	3573	3.03	0.0003417	559292	strain	Saccharomyces cerevisiae S288C
3.09e-05	68	0	54	11.6	2.73e-06	34353	family	Dipodascaceae
3.09e-05	68	0	54	11.6	2.73e-06	4951	genus	Yarrowia
3.09e-05	68	68	54	11.6	2.73e-06	4952	species	Yarrowia lipolytica
0.02226	49	0	176	6.37	0.004648	766764	family	Debaryomycetaceae
0.02226	49	0	176	6.37	0.004648	1535325	clade	Candida/Lodderomyces clade
0.02226	49	4	176	6.37	0.004648	1535326	genus	Candida
0.008633	19	6	29	11.4	0.001981	5476	species	Candida albicans
0.004544	10	10	6	22.8	0.001988	237561	strain	Candida albicans SC5314
0.001363	3	3	8	16.2	0.005072	294748	strain	Candida albicans WO-1
0.006816	15	0	39	4.44	0.003373	5482	species	Candida tropicalis
0.006816	15	15	39	4.44	0.003373	294747	strain	Candida tropicalis MYA-3404
0.004998	11	0	87	3.97	0.007482	5480	species	Candida parapsilosis
0.004998	11	11	87	3.97	0.007482	578454	isolate	Candida parapsilosis CDC317
0.0008988	1978	0	67	162	0.001826	451866	subphylum	Taphrinomycotina
0.0005653	1244	0	54	87.8	1.72e-06	147554	class	Schizosaccharomycetes
0.0005653	1244	0	54	87.8	1.72e-06	34346	order	Schizosaccharomycetales
0.0005653	1244	0	54	87.8	1.72e-06	4894	family	Schizosaccharomycetaceae
0.0005653	1244	0	54	87.8	1.72e-06	4895	genus	Schizosaccharomyces
0.0005444	1198	0	20	231	1.96e-06	4897	species	Schizosaccharomyces japonicus
0.0005444	1198	1198	20	231	1.96e-06	402676	strain	Schizosaccharomyces japonicus yFS275
0.02045	45	0	29	4.28	0.002608	4896	species	Schizosaccharomyces pombe
0.02045	45	45	29	4.28	0.002608	284812	strain	Schizosaccharomyces pombe 972h-
0.0004544	1	0	4	1	0.0003972	4899	species	Schizosaccharomyces octosporus
0.0004544	1	1	4	1	0.0003972	483514	strain	Schizosaccharomyces octosporus yFS286
0.0003335	734	0	13	468	0.002462	147553	class	Pneumocystidomycetes
0.0003335	734	0	13	468	0.002462	37987	order	Pneumocystidales
0.0003335	734	0	13	468	0.002462	44281	family	Pneumocystidaceae
0.0003335	734	0	13	468	0.002462	4753	genus	Pneumocystis
0.0003335	734	734	13	468	0.002462	42068	species	Pneumocystis jirovecii
0.02708	59602	30	1782	359	0.004277	5204	phylum	Basidiomycota
0.02112	46490	0	421	844	0.001471	5302	subphylum	Agaricomycotina
0.01582	34809	12	311	850	1.4e-06	155616	class	Tremellomycetes
0.01523	33508	0	203	1.24e+03	1.14e-06	5234	order	Tremellales
0.01512	33279	6	184	1.36e+03	0.001191	1884633	family	Cryptococcaceae
0.0151	33230	22486	118	2.1e+03	0.001423	5206	genus	Cryptococcus
0.004427	9743	79	58	2.51e+03	0.001227	1884637	species group	Cryptococcus gattii species complex
0.004193	9228	0	9	1.58e+04	0.001113	552467	species	Cryptococcus gattii VGIII
0.004193	9228	9228	9	1.58e+04	0.001113	1296111	strain	Cryptococcus gattii CA1873
0.0001704	375	0	7	327	0.0006784	1859096	species	Cryptococcus gattii VGII
0.0001704	375	375	7	327	0.0006784	294750	strain	Cryptococcus gattii VGII R265
0.02317	51	0	6	54.2	0.0006836	1859121	species	Cryptococcus gattii VGIV
0.02317	51	51	6	54.2	0.0006836	1296105	strain	Cryptococcus gattii VGIV IND107
0.004544	10	10	19	5.16	0.002086	37769	species	Cryptococcus gattii VGI
0.0004548	1001	0	35	108	0.001016	1897064	species group	Cryptococcus neoformans species complex
0.0004548	1001	7	35	108	0.001016	5207	species	Cryptococcus neoformans
0.0004439	977	977	10	365	0.0005747	40410	varietas	Cryptococcus neoformans var. neoformans
0.007725	17	17	19	3.95	0.001198	178876	varietas	Cryptococcus neoformans var. grubii
0.01954	43	0	62	33.4	0.0008658	490731	genus	Kwoniella
0.009088	20	0	44	35.9	0.001793	89924	species	Kwoniella heveanensis
0.009088	20	20	44	35.9	0.001793	1296119	strain	Kwoniella heveanensis CBS 569
7.27e-06	16	0	11	39.2	0.0004706	324770	species	Kwoniella dejecticola
7.27e-06	16	16	11	39.2	0.0004706	1296121	strain	Kwoniella dejecticola CBS 10117
0.003181	7	0	7	8.43	0.0002956	324769	species	Kwoniella bestiolae
0.003181	7	7	7	8.43	0.0002956	1296100	strain	Kwoniella bestiolae CBS 10118
0.0001041	229	0	19	46	8.09e-07	5215	family	Tremellaceae
0.0001041	229	0	19	46	8.09e-07	105767	genus	Tremella
0.0001041	229	0	19	46	8.09e-07	5217	species	Tremella mesenterica
0.0001041	229	229	19	46	8.09e-07	578456	strain	Tremella mesenterica DSM 1558
0.0005857	1289	0	105	126	0.002376	90886	order	Filobasidiales
0.0005857	1289	0	105	126	0.002376	5408	family	Filobasidiaceae
0.0005857	1289	0	105	126	0.002376	1851509	genus	Naganishia
0.0005857	1289	529	105	126	0.002376	100951	species	Naganishia albida
0.0003453	760	760	50	137	0.002077	1231661	varietas	[Cryptococcus] albidus var. albidus
0.005308	11681	1	110	828	0.001716	155619	class	Agaricomycetes
0.005275	11609	0	52	1.73e+03	0.001726	355688	no rank	Agaricomycetes incertae sedis
0.005275	11609	0	52	1.73e+03	0.001726	5303	order	Polyporales
0.005275	11609	0	52	1.73e+03	0.001726	396331	family	Phanerochaetaceae
0.005275	11609	0	52	1.73e+03	0.001726	5305	genus	Phanerochaete
0.005275	11609	0	52	1.73e+03	0.001726	5306	species	Phanerochaete chrysosporium
0.005275	11609	11609	52	1.73e+03	0.001726	273507	strain	Phanerochaete chrysosporium RP-78
0.03226	71	0	56	22.9	0.001649	452333	subclass	Agaricomycetidae
0.03226	71	0	56	22.9	0.001649	5338	order	Agaricales
0.03226	71	0	56	22.9	0.001649	184208	family	Psathyrellaceae
0.03226	71	0	56	22.9	0.001649	184431	genus	Coprinopsis
0.03226	71	0	56	22.9	0.001649	5346	species	Coprinopsis cinerea
0.03226	71	71	56	22.9	0.001649	240176	strain	Coprinopsis cinerea okayama7#130
0.005919	13026	0	1345	211	0.02613	452284	subphylum	Ustilaginomycotina
0.003942	8676	0	1045	214	0.06649	1538075	class	Malasseziomycetes
0.003942	8676	0	1045	214	0.06649	162474	order	Malasseziales
0.003942	8676	0	1045	214	0.06649	742845	family	Malasseziaceae
0.003942	8676	2	1045	214	0.06649	55193	genus	Malassezia
0.003501	7704	7704	809	218	0.0001139	76775	species	Malassezia restricta
0.0004408	970	0	234	201	0.02718	76773	species	Malassezia globosa
0.0004408	970	970	234	201	0.02718	425265	strain	Malassezia globosa CBS 7966
0.001977	4350	0	300	201	8.39e-06	5257	class	Ustilaginomycetes
0.001977	4350	0	300	201	8.39e-06	5267	order	Ustilaginales
0.001977	4350	348	300	201	8.39e-06	5268	family	Ustilaginaceae
0.001269	2792	0	187	229	0.01096	63265	genus	Sporisorium
0.001269	2792	0	187	229	0.01096	72558	species	Sporisorium reilianum
0.001269	2792	2792	187	229	0.01096	999809	strain	Sporisorium reilianum SRZ2
0.0005498	1210	0	92	135	0.004932	5269	genus	Ustilago
0.0005498	1210	0	92	135	0.004932	5270	species	Ustilago maydis
0.0005498	1210	1210	92	135	0.004932	237631	strain	Ustilago maydis 521
0.02545	56	0	15	24.9	0.0001901	29000	subphylum	Pucciniomycotina
0.02545	56	0	15	24.9	0.0001901	162484	class	Pucciniomycetes
0.02545	56	0	15	24.9	0.0001901	5258	order	Pucciniales
0.02545	56	0	15	24.9	0.0001901	5259	family	Melampsoraceae
0.02545	56	0	15	24.9	0.0001901	5260	genus	Melampsora
0.02545	56	0	15	24.9	0.0001901	203908	species	Melampsora larici-populina
0.02545	56	56	15	24.9	0.0001901	747676	strain	Melampsora larici-populina 98AG31
0.06572	144627	62	1127	1.08e+03	0.002323	112252	no rank	Fungi incertae sedis
0.04045	89031	0	430	2.3e+03	0.009405	451459	phylum	Blastocladiomycota
0.04045	89031	0	430	2.3e+03	0.009405	2683660	no rank	Blastocladiomycota incertae sedis
0.04045	89031	0	430	2.3e+03	0.009405	451460	class	Blastocladiomycetes
0.04045	89031	0	430	2.3e+03	0.009405	4805	order	Blastocladiales
0.04045	89031	0	430	2.3e+03	0.009405	4806	family	Blastocladiaceae
0.04045	89031	0	430	2.3e+03	0.009405	28581	genus	Allomyces
0.04045	89031	0	430	2.3e+03	0.009405	28583	species	Allomyces macrogynus
0.04045	89031	89031	430	2.3e+03	0.009415	578462	strain	Allomyces macrogynus ATCC 38327
0.02295	50499	25	299	580	0.002268	6029	phylum	Microsporidia
0.01956	43050	1	91	1000	0.002378	6032	suborder	Apansporoblastina
0.0195	42914	38	30	3000	0.003085	27970	family	Enterocytozoonidae
0.01947	42845	0	19	4.73e+03	0.007542	1081670	genus	Enterospora
0.01947	42845	42845	19	4.73e+03	0.007542	1081671	species	Enterospora canceri
0.01409	31	0	10	28.5	0.002969	27971	genus	Enterocytozoon
0.01409	31	31	5	35.2	0.002981	646526	species	Enterocytozoon hepatopenaei
0.02999	66	0	27	15.3	0.002736	36734	family	Unikaryonidae
0.02999	66	2	27	15.3	0.002736	6033	genus	Encephalitozoon
0.02681	59	0	9	26.9	0.004238	58839	species	Encephalitozoon intestinalis
0.02681	59	59	9	26.9	0.004238	876142	strain	Encephalitozoon intestinalis ATCC 50506
0.001363	3	0	5	2.8	0.002366	571949	species	Encephalitozoon romaleae
0.001363	3	3	5	2.8	0.002366	1178016	strain	Encephalitozoon romaleae SJ-2008
0.0009088	2	0	4	3.25	0.001566	6035	species	Encephalitozoon cuniculi
0.0009088	2	2	3	4	0.08381	284813	isolate	Encephalitozoon cuniculi GB-M1
1.59e-05	35	0	18	18.8	0.001141	27974	family	Nosematidae
1.59e-05	35	0	13	25.6	0.004439	42398	genus	Vittaforma
1.59e-05	35	0	13	25.6	0.004439	42399	species	Vittaforma corneae
1.59e-05	35	35	13	25.6	0.004439	993615	strain	Vittaforma corneae ATCC 50505
0.01545	34	0	16	25.7	0.005513	227310	family	Spraguidae
0.01545	34	0	16	25.7	0.005513	51540	genus	Spraguea
0.01545	34	0	16	25.7	0.005513	51541	species	Spraguea lophii
0.01545	34	34	16	25.7	0.005513	1358809	strain	Spraguea lophii 42_110
0.003216	7077	2	157	512	0.002796	469895	no rank	Microsporidia incertae sedis
0.00297	6537	0	31	2.2e+03	0.006472	1892434	family	Amphiacanthidae
0.00297	6537	0	31	2.2e+03	0.006472	1866960	genus	Amphiamblys
0.00297	6537	0	31	2.2e+03	0.006472	2641285	no rank	unclassified Amphiamblys
0.00297	6537	6537	31	2.2e+03	0.006472	1866961	species	Amphiamblys sp. WSBS2006
0.0001136	250	0	64	116	0.002298	322152	family	Culicosporidae
0.0001136	250	0	64	116	0.002298	70535	genus	Edhazardia
0.0001136	250	0	64	116	0.002298	70536	species	Edhazardia aedis
0.0001136	250	250	64	116	0.002298	1003232	strain	Edhazardia aedis USNM 41457
0.06089	134	0	27	126	0.005259	1633384	genus	Mitosporidium
0.06089	134	134	27	126	0.005259	1485682	species	Mitosporidium daphniae
0.04135	91	23	6	78.2	0.0004882	586132	genus	Nematocida
3.09e-05	68	0	3	115	0.0005152	2631177	no rank	unclassified Nematocida
3.09e-05	68	0	3	115	0.0005152	1155007	species	Nematocida sp. 1
3.09e-05	68	68	3	115	0.001548	944018	strain	Nematocida sp. 1 ERTm2
0.02817	62	0	26	29.7	0.006678	146865	genus	Pseudoloma
0.02817	62	62	26	29.7	0.006678	146866	species	Pseudoloma neurophilia
0.0004544	1	0	3	1	1.36e-06	174683	family	Ordosporidae
0.0004544	1	0	3	1	1.36e-06	174684	genus	Ordospora
0.0004544	1	0	3	1	1.36e-06	174685	species	Ordospora colligata
0.0004544	1	1	3	1	1.36e-06	1354746	strain	Ordospora colligata OC4
0.0001404	309	0	17	70.7	0.0007742	6036	suborder	Pansporoblastina
0.0001404	309	308	13	92.2	0.001038	35232	family	Pleistophoridae
0.0004544	1	0	5	1.2	0.0009024	35235	genus	Vavraia
0.0004544	1	0	5	1.2	0.0009024	103449	species	Vavraia culicis
0.0004544	1	1	5	1.2	0.0009024	948595	subspecies	Vavraia culicis subsp. floridensis
0.01727	38	0	29	8.17	0.001882	2072739	superfamily	Tubulinosematoidea
0.01727	38	0	29	8.17	0.001882	307623	family	Tubulinosematidae
0.01727	38	0	29	8.17	0.001882	311453	genus	Anncaliia
0.01727	38	37	29	8.17	0.001882	723287	species	Anncaliia algerae
0.0004544	1	1	8	1.38	0.001685	1288291	strain	Anncaliia algerae PRA339
0.001835	4039	0	314	142	0.001184	1913637	phylum	Mucoromycota
0.001679	3695	0	240	183	0.001428	451507	subphylum	Mucoromycotina
0.001679	3695	0	240	183	0.001428	2212703	class	Mucoromycetes
0.001679	3695	0	240	183	0.001428	4827	order	Mucorales
0.001312	2888	0	153	259	1.98e-06	1344966	family	Phycomycetaceae
0.001312	2888	0	153	259	1.98e-06	4836	genus	Phycomyces
0.001312	2888	0	153	259	1.98e-06	4837	species	Phycomyces blakesleeanus
0.001312	2888	2888	153	259	1.98e-06	763407	strain	Phycomyces blakesleeanus NRRL 1555(-)
0.0003667	807	1	87	49.1	0.0009578	1344963	suborder	Mucorineae
0.000334	735	0	48	81.1	0.0008102	34489	family	Mucoraceae
0.000334	735	23	48	81.1	0.0008102	4830	genus	Mucor
0.0003194	703	0	31	123	0.001032	29924	species	Mucor lusitanicus
0.0003194	703	703	31	123	0.001032	747725	strain	Mucor lusitanicus CBS 277.49
0.004089	9	0	14	1.71	0.0004883	36080	species	Mucor circinelloides
0.004089	9	9	14	1.71	0.0004883	1220926	strain	Mucor circinelloides 1006PhL
0.03226	71	0	36	10.4	0.001141	1344955	family	Rhizopodaceae
0.03226	71	0	36	10.4	0.001141	4842	genus	Rhizopus
0.03226	71	0	36	10.4	0.001141	936053	species	Rhizopus delemar
0.03226	71	71	36	10.4	0.001141	246409	strain	Rhizopus delemar RA 99-880
0.0001563	344	0	74	10.1	0.0007626	214504	subphylum	Glomeromycotina
0.0001563	344	0	74	10.1	0.0007626	214506	class	Glomeromycetes
0.0001563	344	0	74	10.1	0.0007626	36750	order	Glomerales
0.0001563	344	0	74	10.1	0.0007626	36751	family	Glomeraceae
0.0001563	344	0	74	10.1	0.0007626	1129544	genus	Rhizophagus
0.0001563	344	341	74	10.1	0.0007626	588596	species	Rhizophagus irregularis
0.001363	3	3	20	1.55	0.0008168	747089	strain	Rhizophagus irregularis DAOM 181602=DAOM 197198
0.0004526	996	0	73	57.5	0.001721	4761	phylum	Chytridiomycota
0.0004526	996	0	73	57.5	0.001721	2683659	no rank	Chytridiomycota incertae sedis
0.0004526	996	0	73	57.5	0.001721	451435	class	Chytridiomycetes
0.0003971	874	0	58	63	2.59e-06	34478	order	Spizellomycetales
0.0003971	874	0	58	63	2.59e-06	34479	family	Spizellomycetaceae
0.0003971	874	0	58	63	2.59e-06	4815	genus	Spizellomyces
0.0003971	874	0	58	63	2.59e-06	109760	species	Spizellomyces punctatus
0.0003971	874	874	58	63	2.59e-06	645134	strain	Spizellomyces punctatus DAOM BR117
0.05544	122	0	15	36.2	0.0007489	451442	order	Rhizophydiales
0.05544	122	0	15	36.2	0.0007489	1142503	no rank	Rhizophydiales incertae sedis
0.05544	122	0	15	36.2	0.0007489	100474	genus	Batrachochytrium
0.05544	122	0	15	36.2	0.0007489	109871	species	Batrachochytrium dendrobatidis
0.05544	122	122	15	36.2	0.0007489	403673	strain	Batrachochytrium dendrobatidis JEL423
0.7537	1658795	1058	1941638	45.7	0.0009242	2698737	clade	Sar
0.6019	1324646	0	1939890	43.7	0.001637	33630	clade	Alveolata
0.596	1311743	165	1939890	43.7	0.001918	5794	phylum	Apicomplexa
0.5927	1304385	62	1938240	43.5	0.006067	422676	class	Aconoidasida
0.5475	1204833	0	1938013	42.4	0.008276	5819	order	Haemosporida
0.5475	1204833	0	1938013	42.4	0.008276	1639119	family	Plasmodiidae
0.5475	1204833	4651	1938013	42.4	0.008276	5820	genus	Plasmodium
0.3295	725177	2	755	3.29e+04	0.06585	418104	subgenus	Plasmodium (Haemamoeba)
0.3295	725129	725129	396	6.27e+04	0.06935	85471	species	Plasmodium relictum
2.09e-05	46	46	287	13.8	0.05098	5849	species	Plasmodium gallinaceum
0.1759	387184	801	1923331	27.1	0.01641	418103	subgenus	Plasmodium (Plasmodium)
0.1693	372561	372561	1921393	26.5	0.1396	5858	species	Plasmodium malariae
0.004177	9193	0	458	2.17e+03	0.02366	36330	species	Plasmodium ovale
0.004177	9193	9193	458	2.17e+03	0.02366	864141	subspecies	Plasmodium ovale curtisi
0.0008038	1769	1414	102	212	0.007185	5855	species	Plasmodium vivax
0.0001613	355	355	15	276	0.01499	126793	strain	Plasmodium vivax Sal-1
0.0005753	1266	1266	75	159	0.004859	5857	species	Plasmodium fragile
0.0004503	991	0	54	440	0.002791	52288	species	Plasmodium inui
0.0004503	991	991	54	440	0.002791	1237626	strain	Plasmodium inui San Antonio 1
0.0002049	451	424	94	33.5	0.006083	5850	species	Plasmodium knowlesi
0.01227	27	27	21	15.3	6.26e-05	5851	strain	Plasmodium knowlesi strain H
0.06907	152	105	62	27.1	0.003372	5827	species	Plasmodium cynomolgi
0.02136	47	47	5	43.6	0.005212	1120755	strain	Plasmodium cynomolgi strain B
0.02666	58676	163	844	910	0.02314	418101	subgenus	Plasmodium (Vinckeia)
0.02652	58364	0	297	2.56e+03	0.04083	5861	species	Plasmodium yoelii
0.02652	58364	58364	297	2.56e+03	0.04083	73239	subspecies	Plasmodium yoelii yoelii
2.59e-05	57	7	176	15.9	1.4e-05	5860	species	Plasmodium vinckei
0.01908	42	42	100	22.1	0.01703	138298	subspecies	Plasmodium vinckei petteri
0.003635	8	8	60	7.75	0.01067	54757	subspecies	Plasmodium vinckei vinckei
2.09e-05	46	0	118	8.1	0.01955	5821	species	Plasmodium berghei
2.09e-05	46	46	118	8.1	0.01955	5823	strain	Plasmodium berghei ANKA
2.09e-05	46	0	44	18.4	0.006159	5825	species	Plasmodium chabaudi
2.09e-05	46	46	44	18.4	0.006159	31271	subspecies	Plasmodium chabaudi chabaudi
0.01268	27901	11120	1367	1.08e+03	0.04046	418107	subgenus	Plasmodium (Laverania)
0.003885	8549	8549	79	6.77e+03	0.01327	5833	species	Plasmodium falciparum
0.003367	7411	7411	67	6.68e+03	0.02485	880535	species	Plasmodium sp. gorilla clade G2
0.0002476	545	545	107	138	0.03108	880536	species	Plasmodium sp. gorilla clade G3
0.0001004	221	221	300	50.7	8.69e-05	647221	species	Plasmodium gaboni
0.02317	51	51	135	14.7	0.03754	720590	species	Plasmodium sp. DRC-Itaito
0.001818	4	4	60	10.4	0.01259	5854	species	Plasmodium reichenowi
0.0005094	1121	1121	50	293	0.002691	208452	species	Plasmodium coatneyi
0.05589	123	0	53	70	0.006668	219829	no rank	unclassified Plasmodium
0.05589	123	123	53	70	0.006668	27990	species	Plasmodium vivax-like sp.
0.04521	99490	365	226	9.71e+03	0.002649	5863	order	Piroplasmida
0.045	99028	0	146	1.49e+04	0.003244	32594	family	Babesiidae
0.045	99028	4837	146	1.49e+04	0.003244	5864	genus	Babesia
0.02197	48350	48350	42	2.72e+04	0.003525	189622	species	Babesia ovata
0.01986	43705	43705	22	7.64e+03	0.002852	5865	species	Babesia bovis
0.0006539	1439	1439	39	168	3.56e-06	5866	species	Babesia bigemina
0.0003167	697	697	6	422	0.0007275	32595	species	Babesia divergens
0.04408	97	3	63	30.6	0.001563	27994	family	Theileriidae
0.04226	93	0	60	31.9	0.001822	5873	genus	Theileria
0.04226	93	0	58	32.9	0.007089	68886	species	Theileria orientalis
0.04226	93	93	58	32.9	0.007089	869250	strain	Theileria orientalis strain Shintoku
0.0004544	1	0	1	1	0.0001355	27995	genus	Cytauxzoon
0.0004544	1	1	1	1	0.0001355	27996	species	Cytauxzoon felis
0.003268	7193	0	2992	136	0.004323	1280412	class	Conoidasida
0.003259	7173	0	2966	137	0.004363	5796	subclass	Coccidia
0.003259	7173	0	2966	137	0.004363	75739	order	Eucoccidiorida
0.003259	7173	0	2966	137	0.004363	423054	suborder	Eimeriorina
0.002689	5917	25	2526	157	0.006897	5809	family	Sarcocystidae
0.001951	4294	0	2170	51.2	0.04226	99157	genus	Hammondia
0.001951	4294	4294	2170	51.2	0.04226	99158	species	Hammondia hammondi
0.0003531	777	0	39	109	7.35e-07	29175	genus	Neospora
0.0003531	777	0	39	109	7.35e-07	29176	species	Neospora caninum
0.0003531	777	777	39	109	7.35e-07	572307	strain	Neospora caninum Liverpool
0.0003053	672	0	203	1.35e+03	0.002132	5810	genus	Toxoplasma
0.0003053	672	18	203	1.35e+03	0.002132	5811	species	Toxoplasma gondii
0.0002854	628	628	11	2.49e+04	0.01743	508771	strain	Toxoplasma gondii ME49
0.008633	19	0	3	18.3	0.006925	398031	biotype	Toxoplasma gondii type III
0.008633	19	19	3	18.3	0.006925	432359	strain	Toxoplasma gondii VEG
0.003181	7	7	152	4.5	0.0001259	1194599	strain	Toxoplasma gondii CtCo5
0.04953	109	0	58	8.97	0.0006066	5812	genus	Sarcocystis
0.04953	109	109	58	8.97	0.0006066	42890	species	Sarcocystis neurona
0.01818	40	0	26	6.27	0.0003923	242060	genus	Cystoisospora
0.01818	40	40	26	6.27	0.0003923	483139	species	Cystoisospora suis
0.0005671	1248	1	372	24.9	0.001439	5799	family	Eimeriidae
0.0005489	1208	17	326	27.3	0.001504	5800	genus	Eimeria
0.000164	361	361	58	20.6	0.002348	5804	species	Eimeria maxima
0.0001141	251	251	35	33.3	0.001563	5801	species	Eimeria acervulina
0.08179	180	180	51	17.9	0.001658	84963	species	Eimeria falciformis
6.77e-05	149	149	16	200	0.0005241	51314	species	Eimeria brunetti
0.03681	81	81	33	18.3	0.001197	51315	species	Eimeria necatrix
0.03635	80	80	33	30.5	0.001177	44415	species	Eimeria mitis
0.02772	61	61	46	8.3	0.001903	51316	species	Eimeria praecox
0.01272	28	28	46	8.02	1.8e-06	5802	species	Eimeria tenella
0.01772	39	0	42	8.79	0.001003	44417	genus	Cyclospora
0.01772	39	39	42	8.79	0.001003	88456	species	Cyclospora cayetanensis
0.003635	8	0	36	5.72	0.0006544	35082	family	Cryptosporidiidae
0.003635	8	2	36	5.72	0.0006544	5806	genus	Cryptosporidium
0.001363	3	0	3	10	0.001221	5807	species	Cryptosporidium parvum
0.001363	3	3	3	10	0.06425	414452	isolate	Cryptosporidium parvum Iowa
0.0009088	2	2	11	1.82	0.001752	93969	species	Cryptosporidium meleagridis
0.0004544	1	1	2	1	0.0007535	756076	species	Cryptosporidium tyzzeri
0.009088	20	0	26	27.3	0.002132	35086	subclass	Gregarinasina
0.009088	20	0	26	27.3	0.002132	35087	order	Eugregarinorida
0.009088	20	0	26	27.3	0.002132	35088	family	Gregarinidae
0.009088	20	0	26	27.3	0.002132	35089	genus	Gregarina
0.009088	20	20	26	27.3	0.002132	110365	species	Gregarina niphandrodes
0.005863	12903	0	170	171	0.0009808	877183	clade	Colpodellida
0.005764	12685	0	148	192	0.001103	2605701	family	Chromeraceae
0.005764	12685	0	148	192	0.001103	505692	genus	Chromera
0.005764	12685	0	148	192	0.001103	505693	species	Chromera velia
0.005764	12685	12685	148	192	0.001103	1169474	strain	Chromera velia CCMP2878
0.09906	218	0	22	32.2	0.0005614	2605696	family	Vitrellaceae
0.09906	218	0	22	32.2	0.0005614	1169538	genus	Vitrella
0.09906	218	0	22	32.2	0.0005614	1169539	species	Vitrella brassicaformis
0.09906	218	218	22	32.2	0.0005614	1169540	strain	Vitrella brassicaformis CCMP3155
0.1514	333091	0	2719	1.42e+03	0.002968	33634	clade	Stramenopiles
0.1514	333091	6746	2719	1.42e+03	0.002968	4762	class	Oomycota
0.09856	216916	0	1029	2.48e+03	0.004177	121069	order	Pythiales
0.09856	216916	12088	1029	2.48e+03	0.004177	4782	family	Pythiaceae
0.0584	128528	15188	571	1.88e+03	3.73e-06	4797	genus	Pythium
0.0269	59208	0	176	1.84e+03	0.004366	36331	species	Pythium irregulare
0.0269	59208	59208	176	1.84e+03	0.004366	1223557	strain	Pythium irregulare DAOM BR486
0.01657	36469	0	146	3.29e+03	0.003662	82932	species	Pythium arrhenomanes
0.01657	36469	36469	146	3.29e+03	0.003662	1223556	strain	Pythium arrhenomanes ATCC 12531
0.007029	15469	0	153	939	0.003894	115417	species	Pythium iwayamai
0.007029	15469	15469	153	939	0.003894	1223558	strain	Pythium iwayamai DAOM BR242034
0.0009969	2194	0	74	578	0.002215	65070	species	Pythium aphanidermatum
0.0009969	2194	2194	74	578	0.002215	1223555	strain	Pythium aphanidermatum DAOM BR444
0.03229	71067	0	287	2.78e+03	8.93e-06	795339	genus	Phytopythium
0.03229	71067	0	287	2.78e+03	8.93e-06	907947	species	Phytopythium vexans
0.03229	71067	71067	287	2.78e+03	8.93e-06	1223560	strain	Phytopythium vexans DAOM BR484
0.002378	5233	0	95	408	0.001561	1448052	genus	Globisporangium
0.002378	5233	4771	95	408	0.001561	2052682	species	Globisporangium ultimum
0.0002036	448	448	53	204	0.001897	431595	strain	Globisporangium ultimum DAOM BR144
0.006361	14	0	18	4.61	0.0007728	115421	varietas	Globisporangium ultimum var. sporangiiferum
0.006361	14	14	18	4.61	0.0007728	1223559	strain	Globisporangium ultimum var. sporangiiferum BR650
0.03345	73623	0	914	680	0.001938	4776	order	Peronosporales
0.03345	73623	0	914	680	0.001938	4777	family	Peronosporaceae
0.03038	66849	29528	847	648	0.002058	4783	genus	Phytophthora
0.008728	19208	19208	107	978	0.001884	67593	species	Phytophthora sojae
0.00292	6427	0	83	1.05e+03	0.001082	4796	species	Phytophthora palmivora
0.00292	6427	6427	83	1.05e+03	0.001082	611791	varietas	Phytophthora palmivora var. palmivora
0.001694	3727	0	123	223	0.001254	4787	species	Phytophthora infestans
0.001694	3727	3727	123	223	0.001254	403677	strain	Phytophthora infestans T30-4
0.001155	2541	2541	76	138	0.002071	639000	species	Phytophthora plurivora
0.0008733	1922	0	106	145	0.002211	4792	species	Phytophthora parasitica
0.0008733	1922	1922	106	145	0.002211	761204	strain	Phytophthora parasitica INRA-310
0.0008265	1819	1819	152	147	0.003665	164328	species	Phytophthora ramorum
0.000762	1677	0	86	361	0.001676	4785	species	Phytophthora cinnamomi
0.000762	1677	0	86	361	0.001676	622258	varietas	Phytophthora cinnamomi var. cinnamomi
0.000762	1677	1677	86	361	0.001676	1048749	strain	Phytophthora cinnamomi var. cinnamomi CBS 144.22
0.003078	6774	0	56	1.3e+03	0.0009329	184462	genus	Hyaloperonospora
0.003078	6774	0	56	1.3e+03	0.0009329	272952	species	Hyaloperonospora arabidopsidis
0.003078	6774	6774	56	1.3e+03	0.0009329	559515	strain	Hyaloperonospora arabidopsidis Emoy2
0.01589	34977	0	506	908	0.002987	4763	order	Saprolegniales
0.01589	34977	5128	506	908	0.002987	4764	family	Saprolegniaceae
0.008113	17854	21	215	1.49e+03	0.002421	100860	genus	Aphanomyces
0.006397	14078	14078	124	2.1e+03	0.002504	112090	species	Aphanomyces astaci
0.001706	3755	3755	84	642	2.14e-06	157072	species	Aphanomyces invadans
0.00545	11995	4998	278	465	0.003451	4769	genus	Saprolegnia
0.002378	5233	0	90	628	0.002142	101203	species	Saprolegnia parasitica
0.002378	5233	5233	90	628	0.002142	695850	strain	Saprolegnia parasitica CBS 223.65
0.0008015	1764	0	104	149	0.002864	112098	species	Saprolegnia diclina
0.0008015	1764	1764	104	149	0.002864	1156394	strain	Saprolegnia diclina VS20
0.0003767	829	0	15	1.46e+03	0.0005312	370421	order	Albuginales
0.0003767	829	0	15	1.46e+03	0.0005312	65355	family	Albuginaceae
0.0003767	829	0	15	1.46e+03	0.0005312	65356	genus	Albugo
0.0003767	829	0	15	1.46e+03	0.0005312	653948	species	Albugo laibachii
0.0003767	829	829	15	1.46e+03	0.0005312	890382	isolate	Albugo laibachii Nc14
0.1382	304140	0	1474	6.79e+03	0.002819	2611352	clade	Discoba
0.1381	303985	0	1453	6.89e+03	0.002919	33682	phylum	Euglenozoa
0.1381	303985	0	1453	6.89e+03	0.002919	5653	class	Kinetoplastea
0.1381	303985	25	1453	6.89e+03	0.002919	2704647	subclass	Metakinetoplastina
0.1218	268163	0	1293	7.69e+03	0.002796	2704949	order	Trypanosomatida
0.1218	268163	1201	1293	7.69e+03	0.002796	5654	family	Trypanosomatidae
0.1029	226485	1794	632	1.43e+04	0.002856	5690	genus	Trypanosoma
0.08811	193915	0	379	2.34e+04	0.004634	47570	subgenus	Schizotrypanum
0.08811	193915	2502	379	2.34e+04	0.004634	5693	species	Trypanosoma cruzi
0.08615	189594	189594	214	4.11e+04	0.0002198	353153	strain	Trypanosoma cruzi strain CL Brener
0.0008079	1778	1778	26	951	0.001606	85056	subspecies	Trypanosoma cruzi marinkellei
0.01091	24	24	2	45	0.006902	366581	strain	Trypanosoma cruzi strain Esmeraldo
0.007725	17	17	3	21	0.003417	85057	subspecies	Trypanosoma cruzi cruzi
0.009824	21620	0	19	5.05e+03	0.001713	39701	subgenus	Herpetosoma
0.009824	21620	0	19	5.05e+03	0.001713	5698	species	Trypanosoma rangeli
0.009824	21620	21620	19	5.05e+03	0.001713	429131	strain	Trypanosoma rangeli SC58
0.002566	5647	0	36	1.58e+03	0.001316	47569	subgenus	Nannomonas
0.002566	5647	0	36	1.58e+03	0.001316	5692	species	Trypanosoma congolense
0.002566	5647	5647	36	1.58e+03	0.001316	1068625	strain	Trypanosoma congolense IL3000
0.001279	2815	0	114	142	0.003367	669453	clade	Trypanosoma with unspecified subgenus
0.001005	2212	2212	76	145	0.004656	67003	species	Trypanosoma theileri
0.000274	603	603	38	136	0.002168	71804	species	Trypanosoma grayi
0.000304	669	0	16	202	0.0005728	47571	subgenus	Duttonella
0.000304	669	0	16	202	0.0005728	5699	species	Trypanosoma vivax
0.000304	669	669	16	202	0.0005728	1055687	strain	Trypanosoma vivax Y486
0.01136	25	15	44	2.64	0.001123	39700	subgenus	Trypanozoon
0.004544	10	10	29	2.24	0.001483	5691	species	Trypanosoma brucei
0.00923	20313	297	423	611	0.002134	1286322	subfamily	Leishmaniinae
0.006455	14207	143	258	660	0.001738	5658	genus	Leishmania
0.006225	13699	7346	164	1.02e+03	0.001925	38568	subgenus	Leishmania
0.002616	5757	9	48	1.21e+03	0.001497	38582	species group	Leishmania mexicana species complex
0.002596	5714	0	28	2.07e+03	0.002984	5665	species	Leishmania mexicana
0.002596	5714	5714	28	2.07e+03	0.002984	929439	strain	Leishmania mexicana MHOM/GT/2001/U1103
0.01545	34	34	8	17.6	0.0008984	5659	species	Leishmania amazonensis
0.0001795	395	262	22	114	0.0008392	38574	species group	Leishmania donovani species complex
0.05952	131	131	4	71	0.0009766	5661	species	Leishmania donovani
0.0009088	2	0	3	1	9.34e-07	5671	species	Leishmania infantum
0.0009088	2	2	3	1	9.34e-07	435258	strain	Leishmania infantum JPCM5
0.09133	201	0	16	1.73e+03	7.47e-07	38581	species group	Leishmania major species complex
0.09133	201	0	16	1.73e+03	7.47e-07	5664	species	Leishmania major
0.09133	201	201	16	1.73e+03	7.47e-07	347515	strain	Leishmania major strain Friedlin
0.0001499	330	326	40	32.3	0.001091	37616	subgenus	Viannia
0.001818	4	0	15	1.07	0.001375	37617	species group	Leishmania braziliensis species complex
0.001818	4	0	15	1.07	0.001375	5660	species	Leishmania braziliensis
0.001818	4	4	15	1.07	0.001375	420245	strain	Leishmania braziliensis MHOM/BR/75/M2904
1.59e-05	35	0	25	24.2	0.0009735	5688	clade	lizard Leishmania
1.59e-05	35	35	25	24.2	0.0009735	5689	species	Leishmania tarentolae
0.00264	5809	3171	152	492	0.003059	5683	genus	Leptomonas
0.001122	2469	2469	86	597	0.003444	157538	species	Leptomonas pyrrhocoris
0.07679	169	169	47	112	0.001909	5684	species	Leptomonas seymouri
0.008934	19661	0	82	4.68e+03	0.004075	1463229	genus	Blechomonas
0.008934	19661	19661	82	4.68e+03	0.004075	1463230	species	Blechomonas ayalai
0.0002286	503	0	77	44.4	0.003372	1470208	genus	Paratrypanosoma
0.0002286	503	503	77	44.4	0.003372	1470209	species	Paratrypanosoma confusum
0.01627	35797	0	93	751	0.002636	2704650	order	Eubodonida
0.01627	35797	0	93	751	0.002636	5708	family	Bodonidae
0.01627	35797	0	93	751	0.002636	5712	genus	Bodo
0.01627	35797	35797	93	751	0.002636	75058	species	Bodo saltans
0.07043	155	0	21	33.8	0.0008322	5752	phylum	Heterolobosea
0.07043	155	0	21	33.8	0.0008322	2601529	clade	Tetramitia
0.07043	155	0	21	33.8	0.0008322	2601530	clade	Eutetramitia
0.07043	155	0	21	33.8	0.0008322	5765	family	Vahlkampfiidae
0.07043	155	0	21	33.8	0.0008322	5761	genus	Naegleria
0.07043	155	155	21	33.8	0.0008322	5763	species	Naegleria fowleri
0.06882	151450	1	1390	1.14e+03	0.002786	554915	clade	Amoebozoa
0.06769	148975	0	1267	1.22e+03	0.002978	555280	phylum	Discosea
0.06769	148975	0	1267	1.22e+03	0.002978	1485168	order	Longamoebia
0.06769	148975	0	1267	1.22e+03	0.002978	555407	clade	Centramoebida
0.06769	148975	0	1267	1.22e+03	0.002978	33677	family	Acanthamoebidae
0.06769	148975	57815	1267	1.22e+03	0.002978	5754	genus	Acanthamoeba
0.01524	33546	33546	114	2.45e+03	0.002967	65661	species	Acanthamoeba healyi
0.009972	21946	21946	61	1.39e+03	1.87e-06	43142	species	Acanthamoeba culbertsoni
0.00799	17584	17584	154	534	0.004302	29196	species	Acanthamoeba lenticulata
0.003276	7209	17	48	597	0.002187	5755	species	Acanthamoeba castellanii
0.003268	7192	7192	46	622	2.24e-06	1257118	strain	Acanthamoeba castellanii str. Neff
0.002073	4562	4562	121	360	0.001908	32600	species	Acanthamoeba royreba
0.001393	3066	3066	45	512	2.24e-06	32599	species	Acanthamoeba rhysodes
0.0008665	1907	1907	209	68.9	0.004969	28015	species	Acanthamoeba palestinensis
0.0002617	576	576	12	170	9.44e-07	211522	species	Acanthamoeba quina
0.0002372	522	522	68	73.8	0.002893	196912	species	Acanthamoeba mauritaniensis
0.09451	208	208	15	165	0.0006384	61605	species	Acanthamoeba lugdunensis
0.01409	31	31	19	11.2	0.0004854	65658	species	Acanthamoeba astronyxis
0.001363	3	3	7	5.29	5.18e-06	5757	species	Acanthamoeba polyphaga
0.001124	2474	0	123	284	0.001676	2605435	phylum	Evosea
0.001124	2474	0	123	284	0.001676	555406	clade	Archamoebae
0.001124	2474	0	123	284	0.001676	2682482	order	Mastigamoebida
0.001124	2474	0	123	284	0.001676	33084	family	Entamoebidae
0.001124	2474	7	123	284	0.001676	5758	genus	Entamoeba
0.001093	2406	0	79	437	0.003135	33085	species	Entamoeba invadens
0.001093	2406	2406	79	437	0.003135	370355	strain	Entamoeba invadens IP1
0.01636	36	36	19	6.42	0.001615	5759	species	Entamoeba histolytica
0.01091	24	0	5	29.2	0.0005362	46681	species	Entamoeba dispar
0.01091	24	24	5	29.2	0.0005362	370354	strain	Entamoeba dispar SAW760
0.0004544	1	1	11	2.91	0.0006612	41668	species	Entamoeba moshkovskii
0.007039	15492	0	179	1.42e+03	0.001102	2611341	clade	Metamonada
0.00695	15295	0	83	3.03e+03	0.001479	207245	phylum	Fornicata
0.00695	15295	0	83	3.03e+03	0.001479	5738	order	Diplomonadida
0.00695	15295	0	83	3.03e+03	0.001479	5739	family	Hexamitidae
0.006753	14861	0	65	3.53e+03	0.001415	68459	subfamily	Giardiinae
0.006753	14861	1	65	3.53e+03	0.001415	5740	genus	Giardia
0.00619	13623	6	42	4.74e+03	0.001108	5741	species	Giardia intestinalis
0.00618	13601	13601	19	1.05e+04	0.07549	598745	strain	Giardia intestinalis ATCC 50581
0.006816	15	15	3	13.7	0.0002999	658858	strain	Giardia lamblia P15
0.0004544	1	0	8	3.62	0.002079	941442	clade	Giardia intestinalis assemblage A
0.0004544	1	1	3	1	0.0009798	2044918	no rank	Giardia intestinalis assemblage AII
0.0005621	1237	1237	21	1.44e+03	0.002615	5742	species	Giardia muris
0.0001972	434	0	18	1.23e+03	0.001767	68460	subfamily	Hexamitinae
0.0001972	434	0	18	1.23e+03	0.001767	39709	genus	Spironucleus
0.0001972	434	434	18	1.23e+03	0.001767	348837	species	Spironucleus salmonicida
0.08861	195	0	85	43	0.001446	5719	phylum	Parabasalia
0.08861	195	0	85	43	0.001446	37104	order	Trichomonadida
0.08861	195	0	85	43	0.001446	181550	family	Trichomonadidae
0.08861	195	0	85	43	0.001446	5721	genus	Trichomonas
0.08861	195	0	85	43	0.001446	5722	species	Trichomonas vaginalis
0.08861	195	195	85	43	0.001446	412133	isolate	Trichomonas vaginalis G3
0.0009088	2	0	11	1.09	0.0002317	2662611	phylum	Preaxostyla
0.0009088	2	0	11	1.09	0.0002317	66288	order	Oxymonadida
0.0009088	2	0	11	1.09	0.0002317	302780	family	Polymastigidae
0.0009088	2	0	11	1.09	0.0002317	302781	genus	Monocercomonoides
0.0009088	2	2	11	1.09	0.0002317	2049356	species	Monocercomonoides exilis
0.8777	1931648	237152	1500640	27.1	0.06136	2	superkingdom	Bacteria
0.6815	1499748	75465	1282389	19.6	0.0001048	1224	phylum	Proteobacteria
0.3671	807897	74226	211506	37.2	0.03561	1236	class	Gammaproteobacteria
0.197	433468	0	555	8.12e+03	0.001859	135619	order	Oceanospirillales
0.1957	430752	2	474	9.48e+03	0.002972	28256	family	Halomonadaceae
0.1946	428206	1875	309	1.41e+04	0.002535	2745	genus	Halomonas
0.1936	426035	0	234	1.84e+04	0.003852	2609666	no rank	unclassified Halomonas
0.1935	425745	425745	170	2.53e+04	0.07468	2306583	species	Halomonas sp. JS92-SW72
0.0001009	222	222	11	183	0.002323	2562282	species	Halomonas sp. Y2R2
0.02908	64	64	12	31.3	0.003908	2587844	species	Halomonas sp. THAF5a
0.0009088	2	2	3	199	0.0007441	1504981	species	Halomonas sp. KO116
0.0004544	1	1	1	10	0.0004217	2014541	species	Halomonas sp. N3-2A
0.0004544	1	1	1	1	0.0002941	1883416	species	Halomonas sp. 1513
0.0001013	223	223	15	75.8	0.004951	1897729	species	Halomonas aestuarii
0.03044	67	67	2	110	0.0002666	29570	species	Halomonas meridiana
0.001818	4	4	5	5	0.0009654	115561	species	Halomonas hydrothermalis
0.0004544	1	1	6	5	0.001494	1081866	species	Halomonas socia
0.0004544	1	0	3	4.33	0.0007934	2746	species	Halomonas elongata
0.0004544	1	1	3	4.33	0.0007934	768066	strain	Halomonas elongata DSM 2581
0.0007643	1682	0	45	2.68e+03	1.14e-05	114403	no rank	Zymobacter group
0.0007588	1670	0	6	20000	0.02348	1495768	genus	Candidatus Evansia
0.0007588	1670	1670	6	20000	0.02348	1495769	species	Candidatus Evansia muelleri
0.004089	9	0	16	16.2	0.05074	114185	genus	Candidatus Carsonella
0.004089	9	6	16	16.2	0.05074	114186	species	Candidatus Carsonella ruddii
0.001363	3	3	3	6	0.08005	1202539	isolate	Candidatus Carsonella ruddii HT isolate Thao2000
0.0009088	2	0	21	1.76	0.007252	33073	genus	Zymobacter
0.0009088	2	2	21	1.76	0.007252	33074	species	Zymobacter palmae
0.0004544	1	0	2	1.5	4.15e-06	235572	genus	Candidatus Portiera
0.0004544	1	1	2	1.5	4.15e-06	91844	species	Candidatus Portiera aleyrodidarum
0.000359	790	0	44	238	0.01094	404432	genus	Salinicola
0.000359	790	790	44	238	0.01094	1771309	species	Salinicola tamaricis
0.02817	62	0	20	9.75	0.004845	376488	genus	Halotalea
0.02817	62	62	20	9.75	0.004845	376489	species	Halotalea alkalilenta
0.003635	8	3	12	9.67	0.001589	204286	genus	Cobetia
0.002272	5	0	1	10	0.0002524	2609414	no rank	unclassified Cobetia
0.002272	5	5	1	10	0.0002584	2686360	species	Cobetia sp. L2A1
0.0004544	1	0	16	9.12	0.004565	42054	genus	Chromohalobacter
0.0004544	1	0	16	9.12	0.004565	158080	species	Chromohalobacter salexigens
0.0004544	1	1	16	9.12	0.004565	290398	strain	Chromohalobacter salexigens DSM 3043
0.0004544	1	0	19	5.74	0.005297	1897649	genus	Pistricoccus
0.0004544	1	1	19	5.74	0.005297	1883414	species	Pistricoccus aurantiacus
0.001022	2250	0	20	457	0.0003401	135620	family	Oceanospirillaceae
0.001012	2227	0	11	824	0.001509	48075	genus	Marinobacterium
0.001012	2227	2227	11	824	0.002209	1821621	species	Marinobacterium aestuarii
0.01045	23	0	5	10.8	0.0006879	75687	genus	Neptunomonas
0.01045	23	23	5	10.8	0.001306	1572645	species	Neptunomonas phycophila
0.0002031	447	0	26	104	0.001074	224372	family	Alcanivoracaceae
0.0002031	447	0	26	104	0.001338	59753	genus	Alcanivorax
0.000124	273	0	5	288	0.001277	1306787	species	Alcanivorax pacificus
0.000124	273	273	5	288	0.001277	391936	strain	Alcanivorax pacificus W11-5
0.05135	113	0	12	92.8	0.002826	2638842	no rank	unclassified Alcanivorax
0.05135	113	113	12	92.8	0.003044	2014542	species	Alcanivorax sp. N3-2A
0.02772	61	0	9	16.3	0.002426	285091	species	Alcanivorax dieselolei
0.02772	61	61	9	16.3	0.002426	930169	strain	Alcanivorax dieselolei B5
0.006816	15	0	11	8.45	0.0008408	224379	family	Hahellaceae
0.006816	15	0	11	8.45	0.0008408	158481	genus	Hahella
0.006816	15	0	2	26	0.0003297	2624107	no rank	unclassified Hahella
0.006816	15	15	2	26	0.0003297	1628392	species	Hahella sp. KA22
0.001818	4	0	8	3.75	0.0005988	255527	family	Saccharospirillaceae
0.001818	4	0	2	5.5	0.0005588	231683	genus	Saccharospirillum
0.001818	4	4	2	5.5	0.0005588	2161747	species	Saccharospirillum mangrovi
0.08091	178069	0	46818	20	0.02821	72274	order	Pseudomonadales
0.06822	150147	3	11591	40.7	0.04233	468	family	Moraxellaceae
0.06821	150104	196	9932	47	0.04628	469	genus	Acinetobacter
0.06795	149534	0	143	2.94e+03	0.003155	909768	species group	Acinetobacter calcoaceticus/baumannii complex
0.06794	149520	149520	84	5000	0.004943	470	species	Acinetobacter baumannii
0.003181	7	7	19	13.2	0.003019	106654	species	Acinetobacter nosocomialis
0.002726	6	6	30	4.47	0.003499	48296	species	Acinetobacter pittii
0.0004544	1	1	4	1	0.001365	1785128	species	Acinetobacter lactucae
0.07588	167	4	620	5.47	0.01245	196816	no rank	unclassified Acinetobacter
0.05271	116	116	7	61.4	0.002691	2563897	species	Acinetobacter sp. 10FS3-1
0.01045	23	23	255	5.84	0.0002295	2743575	species	Acinetobacter sp. NEB 394
0.003635	8	8	197	3.98	0.07965	1827285	species	Acinetobacter sp. MYb10
0.003635	8	8	32	7	0.01448	2004646	species	Acinetobacter sp. WCHA55
0.001818	4	4	14	5.43	0.005172	1808001	species	Acinetobacter sp. LoGeW2-3
0.0009088	2	2	32	4	0.05173	2725684	species	Acinetobacter sp. NEB149
0.0004544	1	1	7	2	2.78e-06	1646498	species	Acinetobacter sp. TTH0-4
0.0004544	1	1	2	1	0.001203	2004647	species	Acinetobacter sp. WCHAc010052
0.03771	83	83	1124	6.6	0.0002374	40214	species	Acinetobacter johnsonii
0.02181	48	48	475	6.56	0.0001609	108980	species	Acinetobacter ursingii
0.01227	27	26	597	2.99	0.0001692	28090	species	Acinetobacter lwoffii
0.0004544	1	1	19	2	0.07642	1046625	strain	Acinetobacter lwoffii WJ10621
0.01181	26	26	20	5.5	0.002963	29430	species	Acinetobacter haemolyticus
0.002726	6	6	69	8.03	0.01731	106648	species	Acinetobacter bereziniae
0.002726	6	6	139	2.61	0.03171	40215	species	Acinetobacter junii
0.001818	4	4	58	4.69	0.02323	106649	species	Acinetobacter guillouiae
0.001363	3	3	18	1.67	2.03e-06	756892	species	Acinetobacter indicus
0.0009088	2	2	36	3.67	0.01135	487316	species	Acinetobacter soli
0.0004544	1	1	48	2.02	0.007348	108981	species	Acinetobacter schindleri
0.0004544	1	1	3	2	0.0009009	70348	species	Acinetobacter dispersus
0.01636	36	0	1402	2.71	0.06225	475	genus	Moraxella
0.01636	36	36	1389	2.72	0.0001428	34062	species	Moraxella osloensis
0.001818	4	3	14	1.93	0.0004256	497	genus	Psychrobacter
0.0004544	1	0	2	2	0.0009057	334543	species	Psychrobacter arcticus
0.0004544	1	1	2	2	0.0009057	259536	strain	Psychrobacter arcticus 273-4
0.01269	27922	53	35869	12.9	0.02588	135621	family	Pseudomonadaceae
0.01152	25344	4231	35600	12	0.02626	286	genus	Pseudomonas
0.004428	9745	240	7711	16.8	0.02397	196821	no rank	unclassified Pseudomonas
0.002889	6359	6359	9	6.06e+03	0.002464	1573712	species	Pseudomonas sp. R84
0.0007488	1648	1648	8	2.23e+03	0.002122	2729423	species	Pseudomonas sp. SK
0.0001659	365	365	16	356	0.009053	1827300	species	Pseudomonas sp. MYb193
0.0001431	315	315	3	399	0.001448	118613	species	Pseudomonas sp. B10
0.07179	158	158	2	1.74e+03	0.0004784	2505979	species	Pseudomonas sp. 11K1
0.05362	118	118	1391	6.56	0.000915	2169583	species	Pseudomonas sp. SXM-1
4.68e-05	103	103	10	61.7	0.001982	2320270	species	Pseudomonas sp. DG56-2
0.03862	85	85	849	8.18	0.000161	2725477	species	Pseudomonas sp. TUM18999
0.02272	50	50	11	18.3	2.51e-06	658630	species	Pseudomonas sp. CMR5c
1.59e-05	35	35	142	8.89	0.0001227	2597770	species	Pseudomonas sp. BJP69
0.01272	28	28	147	4.9	0.0001136	2067572	species	Pseudomonas sp. NC02
0.01136	25	25	17	15.4	3.45e-06	1856685	species	Pseudomonas sp. TCU-HL1
0.01091	24	24	16	19.1	0.003896	1573704	species	Pseudomonas sp. R32
0.008633	19	19	13	11.4	0.003654	2748080	species	Pseudomonas sp. ABC1
0.004544	10	10	59	6.31	1.24e-05	1283291	species	Pseudomonas sp. URMO17WK12:I11
0.004544	10	10	43	6	0.01223	2726956	species	Pseudomonas sp. MSPm1
0.004089	9	9	54	6.33	0.01514	2025658	species	Pseudomonas sp. NS1(2017)
0.004089	9	9	6	5.17	0.001481	1573718	species	Pseudomonas sp. S34
0.003635	8	8	75	5.04	0.02844	2479392	species	Pseudomonas sp. LTJR-52
0.003635	8	8	120	2.73	0.07978	2605424	species	Pseudomonas sp. J380
0.003635	8	8	13	11.1	0.003004	2518644	species	Pseudomonas sp. SNU WT1
0.003635	8	8	21	4.43	0.005026	2054919	species	Pseudomonas sp. S09G 359
0.003635	8	8	16	5.38	0.003606	2054914	species	Pseudomonas sp. 02C 26
0.003635	8	8	7	11.4	0.001478	2653853	species	Pseudomonas sp. SCB32
0.003181	7	7	5	13	0.001998	2590776	species	Pseudomonas sp. NIBRBAC000502773
0.002726	6	6	97	6.13	0.04607	2662033	species	Pseudomonas sp. 14181154
0.002726	6	6	13	6.77	0.002927	1930532	species	Pseudomonas sp. CC6-YY-74
0.002726	6	6	3	9.67	0.0006461	2498848	species	Pseudomonas sp. MPC6
0.002272	5	5	22	3.64	0.005017	2049589	species	Pseudomonas sp. HLS-6
0.001818	4	4	93	3.2	0.0001514	69328	species	Pseudomonas sp. VLB120
0.001818	4	4	115	2	0.0001296	1415630	species	Pseudomonas sp. TKP
0.001818	4	4	30	6.03	0.008378	2219057	species	Pseudomonas sp. LG1E9
0.001818	4	4	15	4.8	0.006022	1898684	species	Pseudomonas sp. LPH1
0.001818	4	4	15	3.2	0.004053	2731681	species	Pseudomonas sp. S1-A32-2
0.001818	4	4	10	4.8	0.003784	1702250	species	Pseudomonas sp. IB20
0.001818	4	4	2	8	0.001568	1500687	species	Pseudomonas sp. St29
0.001363	3	3	9	34	0.002185	2201356	species	Pseudomonas sp. 31-12
0.001363	3	3	15	2.8	0.003718	1573719	species	Pseudomonas sp. S35
0.001363	3	3	5	6	0.003932	2054915	species	Pseudomonas sp. 09C 129
0.0009088	2	2	16	5	0.003666	2730847	species	Pseudomonas sp. ADAK13
0.0009088	2	2	12	4	0.006051	2018067	species	Pseudomonas sp. FDAARGOS_380
0.0009088	2	2	8	4	0.008701	2083055	species	Pseudomonas sp. LH1G9
0.0009088	2	2	7	4	0.002052	658644	species	Pseudomonas sp. R5-89-07
0.0009088	2	2	8	3.25	0.006519	2126069	species	Pseudomonas sp. LBUM920
0.0009088	2	2	4	4	0.0009394	2730848	species	Pseudomonas sp. ADAK18
0.0009088	2	2	4	3	0.001125	2726989	species	Pseudomonas sp. gcc21
0.0004544	1	1	13	3.31	0.003147	2320867	species	Pseudomonas sp. K2W31S-8
0.0004544	1	1	15	2	1.39e-05	1636610	species	Pseudomonas sp. PONIH3
0.0004544	1	1	14	2	0.03441	1338689	species	Pseudomonas sp. JY-Q
0.0004544	1	1	6	2	0.001477	2052956	species	Pseudomonas sp. ACM7
0.0004544	1	1	3	2	0.0007521	1294143	species	Pseudomonas sp. ATCC 13867
0.0004544	1	1	1	1	0.0006533	2559074	species	Pseudomonas sp. S150
0.002885	6350	16	3076	17.8	0.02678	136845	species group	Pseudomonas putida group
0.002363	5201	5201	107	367	0.01323	76759	species	Pseudomonas monteilii
0.000498	1096	1058	2454	5.52	0.03095	303	species	Pseudomonas putida
0.006816	15	15	104	3.87	0.05591	1211579	strain	Pseudomonas putida NBRC 14164
0.002726	6	6	46	3.61	0.05972	1331671	strain	Pseudomonas putida H8234
0.002726	6	6	15	1.73	0.003525	390235	strain	Pseudomonas putida W619
0.001818	4	4	61	4	0.0002317	231023	strain	Pseudomonas putida ND6
0.001363	3	3	14	7.14	0.004635	1384061	strain	Pseudomonas putida S13.1.2
0.0009088	2	2	23	4	0.06567	351746	strain	Pseudomonas putida F1
0.0009088	2	2	13	4	0.08831	1193499	strain	Pseudomonas putida SJTE-1
0.01091	24	24	190	5.01	0.02335	47885	species	Pseudomonas oryzihabitans
0.004544	10	10	109	3.63	2.1e-05	47880	species	Pseudomonas fulva
0.0009088	2	2	5	4	0.002852	2217867	species	Pseudomonas sp. SGAir0191
0.0004544	1	1	5	6	0.001128	70775	species	Pseudomonas plecoglossicida
0.001445	3181	0	117	153	0.001975	136842	species group	Pseudomonas chlororaphis group
0.001444	3178	3117	102	175	0.002182	587753	species	Pseudomonas chlororaphis
0.02772	61	61	25	107	3.56e-06	86192	subspecies	Pseudomonas chlororaphis subsp. aurantiaca
0.0009088	2	2	7	3.71	0.001656	47884	species	Pseudomonas taetrolens
0.0004544	1	1	8	9.12	0.001952	296	species	Pseudomonas fragi
0.0002976	655	9	2511	8.08	0.01214	136843	species group	Pseudomonas fluorescens group
0.0001958	431	357	1073	10.2	0.01308	294	species	Pseudomonas fluorescens
0.02136	47	47	10	55.1	0.004612	205922	strain	Pseudomonas fluorescens Pf0-1
0.01045	23	23	42	4.52	0.01093	216595	strain	Pseudomonas fluorescens SBW25
0.001818	4	4	9	9.78	0.002244	746360	strain	Pseudomonas fluorescens WH6
0.02226	49	49	154	4.38	0.03351	29442	species	Pseudomonas tolaasii
0.02136	47	47	172	6.28	0.01276	47878	species	Pseudomonas azotoformans
0.01545	34	19	677	7.45	0.05436	380021	species	Pseudomonas protegens
0.006816	15	15	68	7.09	0.06227	1420599	isolate	Pseudomonas protegens Cab57
0.01045	23	23	56	6.66	0.004175	76758	species	Pseudomonas orientalis
0.006361	14	7	59	6.1	0.003379	47883	species	Pseudomonas synxantha
0.003181	7	7	3	9	8.13e-07	96901	strain	Pseudomonas synxantha BG33R
0.005453	12	12	77	5.19	0.01391	76760	species	Pseudomonas rhodesiae
0.005453	12	12	17	18.2	0.004574	129817	species	Pseudomonas brenneri
0.004544	10	10	8	6.38	0.001704	47879	species	Pseudomonas corrugata
0.003635	8	8	4	7.75	0.0005535	200450	species	Pseudomonas trivialis
0.001363	3	3	25	5.68	0.006096	651740	species	Pseudomonas cedrina
0.001363	3	3	12	2.92	3.69e-06	169669	species	Pseudomonas extremorientalis
0.0002726	600	0	498	30.8	0.005593	136841	species group	Pseudomonas aeruginosa group
0.0002345	516	19	141	93.1	3.73e-06	287	species	Pseudomonas aeruginosa
0.0002258	497	446	60	172	0.02033	208964	strain	Pseudomonas aeruginosa PAO1
0.01818	40	40	3	42	0.03371	1367494	no rank	Pseudomonas aeruginosa PAO1-VE13
0.004998	11	11	1	217	0.01538	1367493	no rank	Pseudomonas aeruginosa PAO1-VE2
0.01908	42	28	198	5.49	0.01165	300	species	Pseudomonas mendocina
0.003181	7	7	21	9.38	0.01813	1001585	strain	Pseudomonas mendocina NK-01
0.003181	7	7	15	5.07	0.01261	1225174	strain	Pseudomonas mendocina S5.2
0.005453	12	12	31	5.26	0.004012	53408	species	Pseudomonas citronellolis
0.004544	10	0	32	14.6	0.006431	53412	species	Pseudomonas resinovorans
0.004544	10	10	32	14.6	0.006431	1245471	strain	Pseudomonas resinovorans NBRC 106553
0.003181	7	0	19	6.26	0.002392	1232139	species subgroup	Pseudomonas oleovorans/pseudoalcaligenes group
0.002726	6	6	15	6.67	0.004987	301	species	Pseudomonas oleovorans
0.0004544	1	1	4	4.75	0.0008104	1149133	species	Pseudomonas furukawaii
0.003181	7	0	11	9.36	0.001192	627141	species subgroup	Pseudomonas nitroreducens/multiresinivorans group
0.003181	7	7	7	13.3	0.001868	95301	species	Pseudomonas multiresinivorans
0.002726	6	6	18	2.33	0.005022	43263	species	Pseudomonas alcaligenes
0.07179	158	0	640	4.41	0.01222	136846	species group	Pseudomonas stutzeri group
0.04907	108	0	548	4.2	0.01336	578833	species subgroup	Pseudomonas stutzeri subgroup
0.04907	108	102	548	4.2	0.01336	316	species	Pseudomonas stutzeri
0.002272	5	5	32	3.97	0.009095	1123519	strain	Pseudomonas stutzeri DSM 10701
0.0004544	1	1	4	10.8	0.002412	1196835	strain	Pseudomonas stutzeri CCUG 29243
0.01681	37	26	13	17.2	0.002878	74829	species	Pseudomonas balearica
0.004998	11	11	12	14.3	0.01127	1123016	strain	Pseudomonas balearica DSM 6083
0.005907	13	13	79	3.78	0.02825	47886	species	Pseudomonas luteola
0.06589	145	145	47	392	0.006455	198618	species	Pseudomonas umsongensis
0.02635	58	58	496	7.35	0.0001157	359110	species	Pseudomonas extremaustralis
0.01908	42	42	11	83.2	0.002318	244566	species	Pseudomonas lurida
1.59e-05	35	5	107	6.42	0.001469	136849	species group	Pseudomonas syringae group
0.004089	9	0	33	7.82	0.001232	251695	species subgroup	Pseudomonas syringae group genomosp. 1
0.004089	9	8	33	7.82	0.001232	317	species	Pseudomonas syringae
0.0004544	1	1	6	3	0.001352	1357279	strain	Pseudomonas syringae CC1557
0.003181	7	7	4	10.8	0.005514	1206777	species	Pseudomonas sp. Lz4W
0.003181	7	0	1	32	0.0002554	251698	species subgroup	Pseudomonas syringae group genomosp. 2
0.003181	7	0	1	32	0.001433	29438	species	Pseudomonas savastanoi
0.003181	7	0	1	32	0.001509	360920	no rank	Pseudomonas savastanoi pv. savastanoi
0.003181	7	7	1	32	0.001509	693985	strain	Pseudomonas savastanoi pv. savastanoi NCPPB 3335
0.002726	6	6	9	3.89	0.003863	50340	species	Pseudomonas fuscovaginae
0.0004544	1	0	7	3.14	0.001335	36746	species	Pseudomonas cichorii
0.0004544	1	1	7	3.14	0.001335	1441629	strain	Pseudomonas cichorii JBC1
0.007725	17	17	3	99.3	0.0006104	158627	species	Pseudomonas graminis
0.005907	13	13	95	5.49	4.89e-05	1274359	species	Pseudomonas sihuiensis
0.005907	13	13	14	14.1	1.92e-06	237609	species	Pseudomonas alkylphenolica
0.005907	13	13	59	3.12	7.93e-06	219572	species	Pseudomonas antarctica
0.005453	12	12	9	8.56	0.001213	198620	species	Pseudomonas koreensis
0.004089	9	9	63	8.92	0.009108	319939	species	Pseudomonas otitidis
0.003181	7	7	47	4.49	0.004745	515393	species	Pseudomonas yamanorum
0.002726	6	6	21	5.38	0.003265	157782	species	Pseudomonas parafulva
0.002272	5	5	10	5	0.002517	157783	species	Pseudomonas cremoricolorata
0.002272	5	5	2	10	0.0001905	104087	species	Pseudomonas frederiksbergensis
0.002272	5	5	1	5	0.0002122	321846	species	Pseudomonas simiae
0.001818	4	4	12	7.33	0.002773	191390	species	Pseudomonas palleroniana
0.001363	3	3	77	4.99	0.04004	1615674	species	Pseudomonas lactis
0.001363	3	3	20	13.6	0.004883	216142	species	Pseudomonas rhizosphaerae
0.001363	3	3	25	3.12	2.32e-05	1306993	species	Pseudomonas soli
0.001363	3	3	5	12	0.001345	86265	species	Pseudomonas thivervalensis
0.001363	3	0	6	6	0.001258	136844	species group	Pseudomonas pertucinogena group
0.001363	3	3	6	6	0.001258	43306	species	Pseudomonas denitrificans (nom. rej.)
0.001363	3	3	16	1.94	0.004903	1499686	species	Pseudomonas saudiphocaensis
0.001363	3	3	2	14	0.0005892	487184	species	Pseudomonas xinjiangensis
0.001363	3	3	11	2.36	0.001358	237610	species	Pseudomonas psychrotolerans
0.001363	3	3	3	4.67	1.22e-06	1245526	species	Pseudomonas guangdongensis
0.0009088	2	1	29	4.38	0.002843	312306	species	Pseudomonas entomophila
0.0004544	1	1	7	5.71	0.001685	384676	strain	Pseudomonas entomophila L48
0.0009088	2	2	4	3.5	0.001878	1421430	species	Pseudomonas granadensis
0.0004544	1	1	5	44	7.65e-07	65741	species	Pseudomonas knackmussii
0.0004544	1	1	3	22	0.0008556	364197	species	Pseudomonas pohangensis
0.0004544	1	1	9	7	0.002484	1434072	species	Pseudomonas salegens
0.0004544	1	1	15	1.2	0.004101	797277	species	Pseudomonas litoralis
0.001146	2521	0	35	533	0.002412	351	subfamily	Azotobacter group
0.001146	2521	3	35	533	0.002412	352	genus	Azotobacter
0.001141	2510	2510	10	1.85e+03	0.002696	69964	species	Azotobacter salinestris
0.003181	7	7	8	11	0.001427	353	species	Azotobacter chroococcum
0.0004544	1	1	8	2	0.001889	354	species	Azotobacter vinelandii
0.001818	4	0	1	8	0.0002429	1649479	genus	Permianibacter
0.001818	4	4	1	8	0.0002429	1510150	species	Permianibacter aggregans
0.0366	80548	3919	148319	9.28	9.02e-05	91347	order	Enterobacterales
0.02164	47630	0	95	4.19e+03	0.0006733	1903414	family	Morganellaceae
0.02164	47628	0	68	5.85e+03	0.001912	583	genus	Proteus
0.02164	47628	47628	65	6.12e+03	0.005419	584	species	Proteus mirabilis
0.0004544	1	0	9	1.44	0.0006337	29487	genus	Photorhabdus
0.0004544	1	0	9	1.44	1.72e-06	2218628	species	Photorhabdus laumondii
0.0004544	1	1	9	1.44	1.72e-06	141679	subspecies	Photorhabdus laumondii subsp. laumondii
0.0004544	1	0	4	1	0.0006148	637	genus	Arsenophonus
0.0004544	1	1	4	1	0.006954	634113	species	Candidatus Arsenophonus lipoptenae
0.01022	22489	2705	141254	5.14	0.0001682	543	family	Enterobacteriaceae
0.003534	7778	2802	11378	7.3	0.08882	570	genus	Klebsiella
0.002158	4750	4750	265	61.7	0.01039	573	species	Klebsiella pneumoniae
0.06407	141	141	27	25.5	0.004647	244366	species	Klebsiella variicola
0.01454	32	32	53	9.47	3.48e-06	548	species	Klebsiella aerogenes
0.01318	29	29	370	3.58	0.03712	1134687	species	Klebsiella michiganensis
0.009997	22	22	181	3.51	0.01406	571	species	Klebsiella oxytoca
0.0004544	1	1	36	3.56	0.005415	1463165	species	Klebsiella quasipneumoniae
0.0004544	1	0	2	2	1.65e-07	2608929	no rank	unclassified Klebsiella
0.0004544	1	1	2	2	0.0008895	2488567	species	Klebsiella sp. FDAARGOS_511
0.00264	5811	225	1327	44.3	0.009296	547	genus	Enterobacter
0.001509	3320	0	7	2.71e+03	0.0002851	2608935	no rank	unclassified Enterobacter
0.001509	3320	3320	3	6.32e+03	1.54e-05	1848517	species	Enterobacter sp. LU1
0.001029	2265	23	584	61.6	0.006916	354276	species group	Enterobacter cloacae complex
0.0007943	1748	4	30	302	0.002109	158836	species	Enterobacter hormaechei
0.0007925	1744	1744	2	4.5e+03	0.001095	301105	subspecies	Enterobacter hormaechei subsp. hormaechei
0.0001895	417	11	90	243	3.21e-06	550	species	Enterobacter cloacae
0.0001845	406	0	9	2.34e+03	0.003939	69219	subspecies	Enterobacter cloacae subsp. dissolvens
0.0001845	406	406	9	2.34e+03	0.003939	1104326	strain	Enterobacter cloacae subsp. dissolvens SDM
0.02181	48	48	2	1.65e+03	0.0004301	69218	species	Enterobacter cancerogenus
0.005453	12	12	5	24	0.002288	208224	species	Enterobacter kobei
0.004998	11	0	29	7.76	0.007124	2757714	no rank	unclassified Enterobacter cloacae complex
0.004998	11	11	28	8	0.009272	2027919	species	Enterobacter cloacae complex sp.
0.002726	6	5	17	2.88	0.002733	61645	species	Enterobacter asburiae
0.0004544	1	1	3	2	0.004994	1421338	strain	Enterobacter asburiae L1
0.0004544	1	1	1	9	0.0003305	2478464	species	Enterobacter oligotrophica
0.001901	4183	5	476	156	0.007444	590	genus	Salmonella
0.001559	3430	366	260	270	0.005016	28901	species	Salmonella enterica
0.001377	3031	1	188	305	0.01224	59201	subspecies	Salmonella enterica subsp. enterica
0.001186	2610	2610	44	1.27e+03	0.0006127	2583588	no rank	Salmonella enterica subsp. enterica serovar 1,4,[5],12:i:-
0.0001877	413	412	99	12.9	0.0003113	58712	no rank	Salmonella enterica subsp. enterica serovar Anatum
0.0004544	1	1	4	1	0.0003145	1454593	strain	Salmonella enterica subsp. enterica serovar Anatum str. USDA-ARS-USMARC-1765
0.0009088	2	2	16	1	0.00261	2579247	no rank	Salmonella enterica subsp. enterica serovar Rough O:-:-
0.0009088	2	0	1	3	0.06353	57046	no rank	Salmonella enterica subsp. enterica serovar Paratyphi C
0.0009088	2	2	1	3	0.06353	476213	strain	Salmonella enterica subsp. enterica serovar Paratyphi C str. RKS4594
0.0004544	1	1	1	4	0.02069	119912	no rank	Salmonella enterica subsp. enterica serovar Choleraesuis
0.0004544	1	1	1	2	0.02659	286783	no rank	Salmonella enterica subsp. enterica serovar Indiana
0.0004544	1	0	1	1	2.68e-05	611	no rank	Salmonella enterica subsp. enterica serovar Heidelberg
0.0004544	1	1	1	1	0.0001073	1160717	strain	Salmonella enterica subsp. enterica serovar Heidelberg str. B182
0.01499	33	33	2	378	0.001097	59204	subspecies	Salmonella enterica subsp. diarizonae
0.0003399	748	748	4	734	0.0007364	54736	species	Salmonella bongori
0.0003676	809	756	1526	5.88	0.05231	83654	genus	Leclercia
2.09e-05	46	46	375	5.88	0.03791	83655	species	Leclercia adecarboxylata
0.003181	7	0	9	4	0.0007252	2627398	no rank	unclassified Leclercia
0.002272	5	5	5	5.2	5.19e-06	2681308	species	Leclercia sp. 119287
0.0009088	2	2	2	4	0.0006739	2714951	species	Leclercia sp. 29361
0.0002685	591	0	27	623	0.001239	158483	genus	Cedecea
0.0002681	590	590	26	647	1.9e-06	158822	species	Cedecea neteri
0.0004544	1	0	1	1	0.0002483	2649846	no rank	unclassified Cedecea
0.0004544	1	1	1	1	0.0002483	2545798	species	Cedecea sp. FDAARGOS_727
0.09224	203	0	5	78.8	0.001008	929812	genus	Gibbsiella
0.09224	203	203	5	78.8	0.001008	929813	species	Gibbsiella quercinecans
0.08088	178	4	1089	4.14	0.01333	561	genus	Escherichia
0.07634	168	154	1019	4.3	0.01873	562	species	Escherichia coli
0.003635	8	0	30	10.7	0.001302	83333	strain	Escherichia coli K-12
0.003635	8	8	30	10.7	0.004822	511145	no rank	Escherichia coli str. K-12 substr. MG1655
0.0009088	2	2	24	1	0.03933	83334	serotype	Escherichia coli O157:H7
0.0009088	2	2	2	6	0.01505	2027293	serotype	Escherichia coli O8:H8
0.0004544	1	1	6	1	0.0008326	869729	strain	Escherichia coli UM146
0.0004544	1	1	3	2	0.0002208	913091	strain	Escherichia coli TW10598
0.0009088	2	2	19	1.84	0.002836	564	species	Escherichia fergusonii
0.0009088	2	0	6	1	0.002373	2608889	no rank	unclassified Escherichia
0.0009088	2	2	6	1	0.002414	2044467	species	Escherichia sp. E4742
0.0004544	1	1	18	2	0.003916	1499973	species	Escherichia marmotae
0.0004544	1	1	1	1	0.0001354	208962	species	Escherichia albertii
0.03771	83	0	54	139	0.004007	1330545	genus	Lelliottia
0.03726	82	82	53	141	0.007688	61646	species	Lelliottia amnigena
0.0004544	1	0	1	1	0.0005992	2642424	no rank	unclassified Lelliottia
0.0004544	1	1	1	1	0.0005992	2153385	species	Lelliottia sp. WB101
0.02863	63	14	698	4.39	0.006134	544	genus	Citrobacter
0.01636	36	0	220	4.6	5.41e-06	1344959	species group	Citrobacter freundii complex
0.01454	32	32	207	4.58	0.009555	546	species	Citrobacter freundii
0.001818	4	4	11	5.09	1.13e-05	133448	species	Citrobacter youngae
0.004089	9	4	71	4.48	0.002864	2644389	no rank	unclassified Citrobacter
0.001818	4	4	12	6.5	0.003512	2562449	species	Citrobacter sp. SNU WT2
0.0004544	1	1	5	2	0.001811	2653932	species	Citrobacter sp. NMI7904_11
0.001363	3	3	2	7	0.0006407	67824	species	Citrobacter farmeri
0.0004544	1	0	18	1	0.004432	67825	species	Citrobacter rodentium
0.0004544	1	1	18	1	0.004432	637910	strain	Citrobacter rodentium ICC168
0.01227	27	1	54	4.43	0.01287	620	genus	Shigella
0.006816	15	13	28	4.82	0.02935	623	species	Shigella flexneri
0.0009088	2	2	8	2.12	0.001555	591020	strain	Shigella flexneri 2002017
0.003635	8	7	13	5.85	0.008968	622	species	Shigella dysenteriae
0.0004544	1	1	2	1	0.02371	754093	strain	Shigella dysenteriae 1617
0.001363	3	2	12	2.25	0.01123	621	species	Shigella boydii
0.0004544	1	1	2	1	0.0001391	300268	strain	Shigella boydii Sb227
0.009542	21	0	349	2.98	0.0001081	2055880	genus	Pseudescherichia
0.009542	21	21	349	2.98	0.0001081	566	species	Pseudescherichia vulneris
0.005453	12	7	25	2.2	0.001671	36866	no rank	unclassified Enterobacteriaceae
0.001363	3	3	6	2.83	2.35e-06	2066051	species	Enterobacteriaceae bacterium ENNIH1
0.0009088	2	2	6	1.17	0.002738	891974	species	Plautia stali symbiont
0.002726	6	0	24	8.25	0.001784	191675	no rank	Enterobacteriaceae incertae sedis
0.002726	6	0	24	8.25	0.001784	84563	clade	ant, tsetse, mealybug, aphid, etc. endosymbionts
0.001818	4	0	6	27.7	0.001534	84564	clade	ant endosymbionts
0.001818	4	0	6	27.7	0.001534	203804	genus	Candidatus Blochmannia
0.001818	4	0	5	33	0.002752	711328	no rank	unclassified Candidatus Blochmannia endosymbionts
0.001818	4	4	4	41	0.006258	2681986	species	Blochmannia endosymbiont of Camponotus nipponensis
0.0004544	1	0	9	1	0.03673	199891	clade	mealybug secondary endosymbionts
0.0004544	1	1	9	1	0.03673	1835721	species	secondary endosymbiont of Trabutina mannipara
0.0004544	1	0	3	2	0.005012	1906659	genus	Candidatus Hoaglandella
0.0004544	1	1	3	2	0.005012	1778263	species	Candidatus Hoaglandella endobia
0.002726	6	0	21	5.52	0.0007711	413496	genus	Cronobacter
0.001363	3	0	8	8.25	0.002602	413497	species	Cronobacter dublinensis
0.001363	3	0	8	8.25	0.002602	413498	subspecies	Cronobacter dublinensis subsp. dublinensis
0.001363	3	3	8	8.25	0.002602	1159554	strain	Cronobacter dublinensis subsp. dublinensis LMG 23823
0.0009088	2	0	2	4	0.0005847	1163710	species	Cronobacter condimenti
0.0009088	2	2	2	4	0.0005847	1073999	strain	Cronobacter condimenti 1330
0.0004544	1	0	6	1.33	0.0009599	28141	species	Cronobacter sakazakii
0.0004544	1	1	2	2	0.06382	956149	strain	Cronobacter sakazakii SP291
0.002726	6	2	23	3.35	0.0008498	160674	genus	Raoultella
0.001818	4	4	9	4.22	0.001642	575	species	Raoultella planticola
0.001818	4	0	21	2.19	0.0007206	1330547	genus	Kosakonia
0.001818	4	4	6	2.17	0.001119	1158459	species	Kosakonia sacchari
0.0004544	1	0	5	8.2	0.0005634	579	genus	Kluyvera
0.0004544	1	0	5	8.2	0.001263	2619995	no rank	unclassified Kluyvera
0.0004544	1	1	5	8.2	0.001263	2705459	species	Kluyvera sp. PO2S7
0.0004544	1	0	2	2	0.0003566	1903434	genus	Atlantibacter
0.0004544	1	1	2	2	0.0003566	565	species	Atlantibacter hermannii
0.0004544	1	0	3	1	0.0006359	1780190	genus	Izhakiella
0.0004544	1	0	3	1	0.0006359	2635528	no rank	unclassified Izhakiella
0.0004544	1	1	3	1	0.0006359	2579935	species	Izhakiella sp. KSNA2
0.001393	3065	0	344	93.7	1.33e-06	1903411	family	Yersiniaceae
0.001332	2932	884	310	83.5	0.002192	613	genus	Serratia
0.0008456	1861	1861	12	309	0.002162	61652	species	Serratia rubidaea
0.04862	107	0	8	39.1	0.001295	138074	species	Serratia symbiotica
0.04862	107	107	5	59.2	0.003421	568817	strain	Serratia symbiotica str. 'Cinara cedri'
0.03044	67	67	30	10.4	0.001072	615	species	Serratia marcescens
0.003181	7	7	14	8.29	0.0009746	47917	species	Serratia fonticola
0.002272	5	5	6	3.5	0.001344	618	species	Serratia odorifera
0.0004544	1	1	7	2.57	0.001404	614	species	Serratia liquefaciens
0.03681	81	81	7	879	0.0004199	34037	genus	Rahnella
2.09e-05	46	0	1	81	2.2e-07	1964366	genus	Nissabacter
2.09e-05	46	0	1	81	2.2e-07	2636213	no rank	unclassified Nissabacter
2.09e-05	46	46	1	81	2.2e-07	2126321	species	Nissabacter sp. SGAir0207
0.001363	3	1	13	4.08	0.0001564	629	genus	Yersinia
0.0004544	1	0	5	3.6	0.001371	29483	species	Yersinia aldovae
0.0004544	1	1	5	3.6	0.001371	1453495	strain	Yersinia aldovae 670-83
0.0004544	1	0	3	1.67	0.0002702	1649845	species group	Yersinia pseudotuberculosis complex
0.0004544	1	0	1	1	0.001477	632	species	Yersinia pestis
0.0004544	1	1	1	1	0.000331	1035377	strain	Yersinia pestis A1122
0.001363	3	0	1	5	0.0001986	1745211	genus	Chania
0.001363	3	0	1	5	0.0001986	1639108	species	Chania multitudinisentens
0.001363	3	3	1	5	0.0001986	1441930	strain	Chania multitudinisentens RB-25
0.0011	2421	0	162	253	0.001101	1903410	family	Pectobacteriaceae
0.0009756	2147	2	63	323	0.001016	204037	genus	Dickeya
0.0005407	1190	0	10	888	0.001605	204038	species	Dickeya dadantii
0.0005407	1190	1190	7	1.27e+03	9.54e-06	198628	strain	Dickeya dadantii 3937
0.0004312	949	3	8	1.41e+03	0.0004727	204042	species	Dickeya zeae
0.0004285	943	943	6	1.87e+03	0.009737	1224153	strain	Dickeya zeae MK19
0.001363	3	3	1	6	0.001933	1224147	strain	Dickeya zeae NCPPB 3532
0.002272	5	5	8	8.12	0.001126	556	species	Dickeya chrysanthemi
0.0004544	1	0	4	2	0.001064	204039	species	Dickeya dianthicola
0.0004544	1	1	3	1	0.04921	1223570	strain	Dickeya dianthicola NCPPB 3534
0.05998	132	0	4	119	1.1e-06	1082702	genus	Lonsdalea
0.05998	132	132	4	119	1.1e-06	1082704	species	Lonsdalea britannica
0.04817	106	0	37	536	0.003045	84565	genus	Sodalis
0.02635	58	58	7	2.75e+03	0.004534	1929246	species	Sodalis endosymbiont of Henestaris halophilus
0.01999	44	0	26	21.1	0.01349	1486991	species	Candidatus Sodalis pierantonius
0.01999	44	44	26	21.1	0.01349	2342	strain	Candidatus Sodalis pierantonius str. SOPE
0.001818	4	0	4	4.5	0.001064	63612	species	Sodalis glossinidius
0.001818	4	4	4	4.5	0.001064	343509	strain	Sodalis glossinidius str. 'morsitans'
0.01045	23	2	31	10.7	0.0005543	122277	genus	Pectobacterium
0.009088	20	0	18	16.2	0.001792	554	species	Pectobacterium carotovorum
0.009088	20	0	18	16.2	0.002114	555	subspecies	Pectobacterium carotovorum subsp. carotovorum
0.009088	20	20	6	38.7	1.82e-06	561230	strain	Pectobacterium carotovorum subsp. carotovorum PC1
0.0004544	1	1	2	1	0.0003614	180957	species	Pectobacterium brasiliense
0.005907	13	2	27	2.26	0.002079	71655	genus	Brenneria
0.004998	11	11	7	3.86	0.001943	55213	species	Brenneria rubrifaciens
0.0002581	568	0	290	37.2	1.66e-06	1903409	family	Erwiniaceae
0.0002158	475	2	191	52.3	0.002275	53335	genus	Pantoea
0.09997	220	0	109	72.7	0.004898	2630326	no rank	unclassified Pantoea
0.09724	214	214	3	2.56e+03	0.0006674	2575375	species	Pantoea sp. SO10
0.001818	4	4	81	2.42	0.02308	1484158	species	Pantoea sp. PSNIH1
0.0009088	2	2	6	2	0.001295	2490851	species	Pantoea sp. CCBC3-3-1
0.08906	196	196	31	16.2	0.004804	59814	species	Pantoea dispersa
0.02454	54	54	2	721	0.0005262	1891675	species	Pantoea alhagi
0.0004544	1	1	11	2	0.0009572	553	species	Pantoea ananatis
0.0004544	1	1	7	3	0.0005139	470934	species	Pantoea vagans
0.0004544	1	1	2	1.5	0.001925	1235990	species	Candidatus Pantoea carbekii
3.59e-05	79	0	41	12.7	0.002281	32199	genus	Buchnera
3.59e-05	79	22	41	12.7	0.002281	9	species	Buchnera aphidicola
0.01818	40	40	6	44.2	0.01927	1241833	forma specialis	Buchnera aphidicola (Anoecia oenotherae)
0.007725	17	17	3	29.7	0.007396	1241869	forma specialis	Buchnera aphidicola (Muscaphis stroyani)
0.004089	9	1	24	2.92	0.0005851	551	genus	Erwinia
0.003635	8	0	5	5	0.0007659	2622719	no rank	unclassified Erwinia
0.003635	8	8	3	6	0.002755	2547962	species	Erwinia sp. QL-Z3
0.002272	5	0	18	3.22	0.001186	2100764	genus	Mixta
0.0009088	2	2	7	4	0.001965	665914	species	Mixta gaviniae
0.0009088	2	2	1	4	0.0002555	1615494	species	Mixta intestinalis
0.0004544	1	1	4	1.25	0.001093	1458355	species	Mixta theicola
0.0001772	390	0	8	1.1e+03	6.22e-07	1903416	family	Budviciaceae
0.0001768	389	0	3	2.92e+03	7.97e-07	82980	genus	Leminorella
0.0001768	389	389	3	2.92e+03	7.97e-07	158841	species	Leminorella richardii
0.0004544	1	0	5	1	0.0005498	82984	genus	Pragia
0.0004544	1	0	5	1	0.001197	2629891	no rank	unclassified Pragia
0.0004544	1	1	5	1	0.001197	2498113	species	Pragia sp. CF-458
0.02363	52	0	373	10.5	0.03418	451511	no rank	Enterobacterales incertae sedis
0.02363	52	0	372	10.5	0.08884	447792	genus	Phytobacter
0.02363	52	52	372	10.5	0.0001254	1972431	species	Phytobacter ursingii
0.006361	14	0	25	5.56	7.03e-07	1903412	family	Hafniaceae
0.006361	14	7	24	5.75	0.001341	635	genus	Edwardsiella
0.002272	5	5	10	7.9	0.003291	67780	species	Edwardsiella ictaluri
0.0009088	2	2	7	2.29	0.002192	93378	species	Edwardsiella hoshinae
0.006776	14912	673	477	440	0.003354	135613	order	Chromatiales
0.004129	9088	65	241	562	0.004467	72276	family	Ectothiorhodospiraceae
0.002076	4569	941	97	601	0.006148	106633	genus	Thioalkalivibrio
0.0009978	2196	2196	40	780	0.01436	106634	species	Thioalkalivibrio versutus
0.0005634	1240	0	16	1.13e+03	0.005066	108010	species	Thioalkalivibrio paradoxus
0.0005634	1240	1240	16	1.13e+03	0.005066	713585	strain	Thioalkalivibrio paradoxus ARh 1
5.18e-05	114	0	14	466	0.004195	186931	species	Thioalkalivibrio nitratireducens
5.18e-05	114	114	14	466	0.004195	1255043	strain	Thioalkalivibrio nitratireducens DSM 14787
0.03499	77	0	6	93.7	0.002158	2621013	no rank	unclassified Thioalkalivibrio
0.03499	77	77	6	93.7	0.002158	396595	species	Thioalkalivibrio sp. K90mix
0.0004544	1	0	15	5.53	0.004682	1033854	species	Thioalkalivibrio sulfidiphilus
0.0004544	1	1	15	5.53	0.004682	396588	strain	Thioalkalivibrio sulfidiphilus HL-EbGr7
0.00186	4094	0	54	702	0.005407	1765964	genus	Acidihalobacter
0.001827	4021	4021	40	927	0.005953	160660	species	Acidihalobacter prosperus
0.03317	73	73	14	59.1	0.004306	1765967	species	Acidihalobacter ferrooxidans
8.27e-05	182	137	23	958	0.003759	1051	genus	Ectothiorhodospira
0.02045	45	0	9	43.9	0.003136	2684909	no rank	unclassified Ectothiorhodospira
0.02045	45	45	9	43.9	0.003136	1442136	species	Ectothiorhodospira sp. BSL-9
0.07407	163	0	26	417	0.003573	1335745	genus	Spiribacter
0.07225	159	0	1	1.08e+04	0.0005412	2629425	no rank	unclassified Spiribacter
0.07225	159	159	1	1.08e+04	0.0005412	2666185	species	Spiribacter sp. 2438
0.001363	3	0	3	4.33	0.001767	1335746	species	Spiribacter salinus
0.001363	3	3	3	4.33	0.001767	1260251	strain	Spiribacter salinus M19-40
0.0004544	1	1	22	1.09	0.01203	1855875	species	Spiribacter roseus
0.004089	9	0	18	2.78	0.003403	85108	genus	Halorhodospira
0.004089	9	0	18	2.78	0.006977	1053	species	Halorhodospira halophila
0.004089	9	9	18	2.78	0.006977	349124	strain	Halorhodospira halophila SL1
0.001363	3	0	11	5.82	0.001728	187271	no rank	unclassified Ectothiorhodospiraceae
0.001363	3	3	9	3.78	0.003279	2740164	species	Ectothiorhodospiraceae bacterium 2226
0.001363	3	0	5	3.2	0.001611	133193	genus	Alkalilimnicola
0.001363	3	0	5	3.2	0.001611	351052	species	Alkalilimnicola ehrlichii
0.001363	3	3	5	3.2	0.001611	187272	strain	Alkalilimnicola ehrlichii MLHE-1
0.002113	4651	5	138	322	0.002453	1046	family	Chromatiaceae
0.001814	3992	0	27	1.43e+03	0.009806	85073	genus	Thermochromatium
0.001814	3992	0	27	1.43e+03	0.009806	1050	species	Thermochromatium tepidum
0.001814	3992	3992	27	1.43e+03	0.009806	316276	strain	Thermochromatium tepidum ATCC 43061
0.0001381	304	0	24	122	0.006068	156885	genus	Thioflavicoccus
0.0001381	304	0	24	122	0.006068	80679	species	Thioflavicoccus mobilis
0.0001381	304	304	24	122	0.006068	765912	strain	Thioflavicoccus mobilis 8321
0.0001013	223	0	20	44	0.002683	82569	no rank	unclassified Chromatiaceae
0.09997	220	220	14	61.6	0.005049	2699430	species	Chromatiaceae bacterium No.7
0.001363	3	3	6	3	0.001282	1978339	species	Chromatiaceae bacterium 2141T.STBD.0c.01a
0.04907	108	107	6	45.2	0.0004337	1227	genus	Nitrosococcus
0.0004544	1	0	2	2	0.0006433	1229	species	Nitrosococcus oceani
0.0004544	1	1	2	2	0.0006433	323261	strain	Nitrosococcus oceani ATCC 19707
0.005907	13	0	18	92.4	0.003876	13724	genus	Thiocystis
0.005907	13	0	18	92.4	0.003876	73141	species	Thiocystis violascens
0.005907	13	13	18	92.4	0.003876	765911	strain	Thiocystis violascens DSM 198
0.0009088	2	0	15	3.13	0.004372	85072	genus	Allochromatium
0.0009088	2	0	15	3.13	0.004372	1049	species	Allochromatium vinosum
0.0009088	2	2	15	3.13	0.004372	572477	strain	Allochromatium vinosum DSM 180
0.0009088	2	0	5	4.4	0.0007075	53392	genus	Thiodictyon
0.0009088	2	2	5	4.4	0.0007075	1166950	species	Candidatus Thiodictyon syntrophicum
0.0009088	2	0	5	3.6	0.001427	85076	genus	Marichromatium
0.0009088	2	0	5	3.6	0.001427	37487	species	Marichromatium purpuratum
0.0009088	2	2	5	3.6	0.001427	765910	strain	Marichromatium purpuratum 984
0.0001563	344	0	4	1.55e+03	0.001351	1096778	family	Thioalkalispiraceae
0.0001563	344	0	4	1.55e+03	0.001351	2034504	genus	Sulfurivermis
0.0001563	344	344	4	1.55e+03	0.001351	1972068	species	Sulfurivermis fontis
0.06634	146	0	17	399	0.004744	1676141	family	Wenzhouxiangellaceae
0.06634	146	0	17	399	0.004744	1676142	genus	Wenzhouxiangella
0.06634	146	146	17	399	0.004744	1579979	species	Wenzhouxiangella marina
0.002726	6	0	11	6.09	0.001039	449719	family	Granulosicoccaceae
0.002726	6	0	11	6.09	0.001458	437504	genus	Granulosicoccus
0.002726	6	0	11	6.09	0.001458	437505	species	Granulosicoccus antarcticus
0.002726	6	6	11	6.09	0.001458	1192854	strain	Granulosicoccus antarcticus IMCC3135
0.001363	3	0	21	2.33	0.003944	255526	family	Halothiobacillaceae
0.001363	3	0	21	2.33	0.003944	109262	genus	Halothiobacillus
0.001363	3	0	19	2.11	0.006736	2636392	no rank	unclassified Halothiobacillus
0.001363	3	3	19	2.11	0.006736	1860122	species	Halothiobacillus sp. LS2
0.0004544	1	0	16	3.12	0.006634	2035710	family	Thioalkalibacteraceae
0.0004544	1	0	16	3.12	0.006634	2035712	genus	Guyparkeria
0.0004544	1	1	16	3.12	0.006634	47960	species	Guyparkeria halophila
0.006301	13868	6	8148	17	0.02086	135614	order	Xanthomonadales
0.006169	13577	993	7929	16.6	0.02294	32033	family	Xanthomonadaceae
0.003295	7251	111	6588	12.1	0.05285	40323	genus	Stenotrophomonas
0.003231	7110	82	3423	16.3	0.04897	995085	species group	Stenotrophomonas maltophilia group
0.003188	7015	7013	3264	13.9	0.06604	40324	species	Stenotrophomonas maltophilia
0.0004544	1	1	5	2	1e-05	391008	strain	Stenotrophomonas maltophilia R551-3
0.0004544	1	1	5	2	0.004377	868597	strain	Stenotrophomonas maltophilia JV3
0.003635	8	8	21	9.24	0.007255	2072414	species	Stenotrophomonas sp. ESTM1D_MKCIP4_1
0.001363	3	3	1	1.17e+03	0.001714	2072408	species	Stenotrophomonas sp. YAU14A_MKIMI4_1
0.0009088	2	2	11	2.91	0.006163	2072405	species	Stenotrophomonas sp. ZAC14D2_NAIMI4_7
0.009542	21	0	130	7.12	0.007646	196198	no rank	unclassified Stenotrophomonas
0.003635	8	8	60	5.78	0.07644	2282124	species	Stenotrophomonas sp. ASS1
0.002726	6	6	35	9.71	0.01034	1904944	species	Stenotrophomonas sp. LM091
0.001818	4	4	16	10.8	0.005198	2691571	species	Stenotrophomonas sp. 364
0.0009088	2	2	3	4	0.004097	1827305	species	Stenotrophomonas sp. MYb57
0.0004544	1	1	2	8.5	0.001369	2303750	species	Stenotrophomonas sp. G4
0.004089	9	9	27	7.67	0.002773	216778	species	Stenotrophomonas rhizophila
0.001777	3910	1589	144	222	0.002865	68	genus	Lysobacter
0.0005539	1219	1219	10	898	0.004354	2698682	species	Lysobacter oculi
0.0004776	1051	1051	5	3.13e+03	0.002155	1324796	species	Lysobacter lycopersici
0.005453	12	12	17	11.8	0.002558	84531	species	Lysobacter antibioticus
0.004998	11	0	20	10.1	0.003965	2635362	no rank	unclassified Lysobacter
0.004544	10	10	15	13.1	0.005143	2290922	species	Lysobacter sp. TY2-98
0.0004544	1	1	5	1	2.35e-06	2714936	species	Lysobacter sp. HDW10
0.004544	10	10	12	7	0.003425	2591633	species	Lysobacter alkalisoli
0.003635	8	8	39	6.74	0.004203	69	species	Lysobacter enzymogenes
0.003181	7	7	8	5.62	0.001001	435897	species	Lysobacter capsici
0.0009088	2	2	11	6	0.002968	453783	species	Lysobacter soli
0.0004544	1	1	8	7.5	0.002278	1605891	species	Lysobacter maris
0.0005307	1168	441	593	14.1	0.004822	338	genus	Xanthomonas
0.0001218	268	0	39	12.2	0.003618	643453	species group	Xanthomonas citri group
0.0001218	268	0	39	12.2	0.003618	346	species	Xanthomonas citri
0.0001181	260	260	21	16.7	0.0003656	366649	no rank	Xanthomonas citri pv. fuscans
0.002726	6	0	4	11	0.01401	454595	no rank	Xanthomonas citri pv. anacardii
0.002726	6	6	4	11	0.01401	1437881	strain	Xanthomonas citri pv. anacardii CFBP 2913
0.0009088	2	2	8	3.5	0.003596	473421	no rank	Xanthomonas citri pv. glycines
0.09224	203	0	28	45.2	0.003427	343	species	Xanthomonas translucens
0.07861	173	173	18	59.2	0.006805	152263	no rank	Xanthomonas translucens pv. cerealis
0.01363	30	0	5	38.4	0.004056	134875	no rank	Xanthomonas translucens pv. translucens
0.01363	30	30	5	38.4	0.004056	1261556	strain	Xanthomonas translucens pv. translucens DSM 18974
0.06998	154	41	357	8.18	0.02432	339	species	Xanthomonas campestris
0.04953	109	109	14	126	0.007209	359385	no rank	Xanthomonas campestris pv. raphani
0.001818	4	4	11	4	0.003743	340	no rank	Xanthomonas campestris pv. campestris
0.03726	82	82	3	57	0.0005647	56448	species	Xanthomonas arboricola
0.003635	8	8	3	8	0.0002533	347	species	Xanthomonas oryzae
0.002726	6	6	16	4	0.003302	56460	species	Xanthomonas vesicatoria
0.001363	3	3	10	6	0.002879	29447	species	Xanthomonas albilineans
0.0004544	1	0	9	9	0.002053	2643310	no rank	unclassified Xanthomonas
0.0004544	1	1	1	1	6.95e-07	2259622	species	Xanthomonas sp. CPBF 424
0.0004544	1	1	15	1.33	0.003841	56458	species	Xanthomonas sacchari
0.0004544	1	1	5	1.6	0.001518	56455	species	Xanthomonas hyacinthi
0.0001091	240	0	14	105	0.002757	141948	genus	Thermomonas
0.0001091	240	0	14	105	0.002757	2633315	no rank	unclassified Thermomonas
0.0001091	240	240	7	205	0.002777	2202149	species	Thermomonas sp. SY21
0.002726	6	2	43	7.42	0.003115	83614	genus	Luteimonas
0.001363	3	0	14	13.6	2.58e-06	2629088	no rank	unclassified Luteimonas
0.0009088	2	2	10	17.7	0.003694	2508168	species	Luteimonas sp. YGD11-2
0.0004544	1	1	4	3.25	0.001476	1896164	species	Luteimonas sp. JM171
0.0004544	1	1	3	2	0.0009781	2006110	species	Luteimonas chenhongjianii
0.002272	5	0	13	9.23	0.002838	2709666	genus	Pseudolysobacter
0.002272	5	5	13	9.23	0.002838	2511995	species	Pseudolysobacter antarcticus
0.001818	4	0	9	4.44	0.0009784	83618	genus	Pseudoxanthomonas
0.001818	4	2	8	4	0.001296	314722	species	Pseudoxanthomonas suwonensis
0.0009088	2	2	5	4	0.001727	743721	strain	Pseudoxanthomonas suwonensis 11-1
0.0001295	285	111	124	51.3	0.002784	1775411	family	Rhodanobacteraceae
0.02772	61	0	21	73.6	0.003505	2233801	genus	Ahniella
0.02772	61	61	21	73.6	0.003505	2021234	species	Ahniella affigens
0.01954	43	0	13	235	3.74e-06	70411	genus	Frateuria
0.01954	43	0	13	235	3.74e-06	81475	species	Frateuria aurantia
0.01954	43	43	13	235	3.74e-06	767434	strain	Frateuria aurantia DSM 6220
0.01863	41	0	20	12.7	0.001706	231454	genus	Dyella
0.01091	24	0	4	36.2	0.001229	2634549	no rank	unclassified Dyella
0.01091	24	24	4	36.2	0.001229	2501295	species	Dyella sp. M7H15-1
7.27e-06	16	16	9	8.11	0.002306	445710	species	Dyella thiooxydans
0.0004544	1	0	7	5.14	0.001537	231455	species	Dyella japonica
0.0004544	1	1	7	5.14	0.001537	1217721	strain	Dyella japonica A8
0.006361	14	0	17	27.1	0.004197	323413	genus	Dokdonella
0.006361	14	0	17	27.1	0.004197	323415	species	Dokdonella koreensis
0.006361	14	14	17	27.1	0.004197	1300342	strain	Dokdonella koreensis DS-123
0.003181	7	0	26	5.42	0.002896	242605	genus	Luteibacter
0.003181	7	0	9	6.11	1.97e-06	242606	species	Luteibacter rhizovicinus
0.003181	7	7	9	6.11	1.97e-06	1440763	strain	Luteibacter rhizovicinus DSM 16549
0.002726	6	0	6	5.67	0.0007779	75309	genus	Rhodanobacter
0.002726	6	6	3	9	0.0007724	582702	species	Rhodanobacter glycinis
0.0009088	2	0	18	2.56	0.007344	2707020	genus	Aerosticca
0.0009088	2	2	18	2.56	0.007344	2010829	species	Aerosticca soli
0.001875	4127	0	582	43.5	0.0009426	135622	order	Alteromonadales
0.001739	3827	0	82	237	0.0004136	72275	family	Alteromonadaceae
0.001731	3809	0	57	334	0.0008861	2742	genus	Marinobacter
0.001712	3767	5	44	424	0.001474	83889	no rank	unclassified Marinobacter
0.001589	3496	3496	15	1.14e+03	0.003808	2304594	species	Marinobacter sp. Arc7-DN-1
0.0001209	266	266	3	479	0.001383	1761794	species	Marinobacter sp. es.042
0.01908	42	42	4	83	0.0005429	1420917	species	Marinobacter salarius
0.007725	17	8	11	6.91	0.0001625	226	genus	Alteromonas
0.002272	5	5	2	11	0.0001621	314275	species	Alteromonas mediterranea
0.001818	4	4	5	3.8	0.0002879	28108	species	Alteromonas macleodii
0.0004544	1	0	2	1	0.0006373	2661818	genus	Saliniradius
0.0004544	1	1	2	1	0.0006373	2183582	species	Saliniradius amylolyticus
0.09224	203	0	89	44	0.0004661	267890	family	Shewanellaceae
0.09179	202	7	81	48.3	0.0004441	22	genus	Shewanella
0.08088	178	0	20	164	0.0005062	196818	no rank	unclassified Shewanella
0.04498	99	99	1	203	0.0002264	2487742	species	Shewanella sp. M2
0.02272	50	50	11	8.18	0.002241	2589987	species	Shewanella sp. Scap07
0.01045	23	23	6	450	0.002888	2059264	species	Shewanella sp. Pdp11
0.002726	6	6	2	141	0.001248	2575361	species	Shewanella sp. MEBiC00475
0.004998	11	11	5	81.2	0.0007398	38313	species	Shewanella algae
0.001363	3	0	5	6	0.001243	60478	species	Shewanella amazonensis
0.001363	3	3	5	6	0.001243	326297	strain	Shewanella amazonensis SB2B
0.0009088	2	2	2	4	0.0005749	43661	species	Shewanella benthica
0.0004544	1	1	1	1	0.0002201	1965282	species	Shewanella khirikhana
0.0004544	1	0	8	1.12	0.0009386	2547964	genus	Parashewanella
0.0004544	1	1	7	1	0.001547	342950	species	Parashewanella spongiae
0.03544	78	0	387	4.74	0.002863	267888	family	Pseudoalteromonadaceae
0.03544	78	1	387	4.74	0.002863	53246	genus	Pseudoalteromonas
0.01727	38	0	5	64	0.0008917	288	species	Pseudoalteromonas atlantica
0.01727	38	38	5	64	0.001017	342610	strain	Pseudoalteromonas atlantica T6c
0.01454	32	0	10	6.4	0.0003049	194690	no rank	unclassified Pseudoalteromonas
0.01318	29	29	5	9.8	0.001932	2589991	species	Pseudoalteromonas sp. Scap06
0.0004544	1	1	1	7	0.001875	2752475	species	Pseudoalteromonas sp. JSTW
0.0004544	1	1	2	2	0.0003678	1709477	species	Pseudoalteromonas sp. R3
0.0004544	1	1	2	2	0.001247	2587843	species	Pseudoalteromonas sp. THAF3
0.001818	4	4	37	3.54	0.04132	28109	species	Pseudoalteromonas nigrifaciens
0.001363	3	3	36	6	0.01171	166935	species	Pseudoalteromonas translucida
0.008633	19	0	23	3.52	0.0004636	267889	family	Colwelliaceae
0.004544	10	0	4	10.5	0.0003575	1518149	genus	Thalassotalea
0.004544	10	0	4	10.5	0.0005328	2614972	no rank	unclassified Thalassotalea
0.003181	7	7	2	15	0.0005169	2552945	species	Thalassotalea sp. HSM 43
0.001363	3	3	2	6	0.0005499	2594005	species	Thalassotalea sp. PS06
0.004089	9	0	19	2.05	0.0005527	28228	genus	Colwellia
0.003635	8	0	15	2.33	0.0006026	196834	no rank	unclassified Colwellia
0.003635	8	8	1	16	0.0002497	58049	species	Colwellia sp. MT41
0.0004544	1	1	3	1	0.0007909	1967665	species	Colwellia beringensis
0.001285	2828	0	76	183	0.001168	135618	order	Methylococcales
0.001285	2827	0	75	185	0.001194	403	family	Methylococcaceae
0.001208	2658	9	27	422	0.001036	416	genus	Methylomonas
0.001202	2646	0	14	806	0.002937	421	species	Methylomonas methanica
0.001202	2646	2646	14	806	0.002937	857087	strain	Methylomonas methanica MC09
0.0009088	2	0	7	5.43	6.07e-07	2608980	no rank	unclassified Methylomonas
0.0009088	2	2	3	8	0.001303	1727196	species	Methylomonas sp. DH-1
0.0004544	1	1	2	5	0.0004228	1538553	species	Methylomonas denitrificans
0.06952	153	0	4	538	0.0002545	39773	genus	Methylomicrobium
0.06725	148	0	1	2.14e+03	0.0002443	2631527	no rank	unclassified Methylomicrobium
0.06725	148	148	1	2.14e+03	0.0002443	2049332	species	Methylomicrobium sp. wino1
0.002272	5	0	3	4.33	0.001186	271065	species	Methylomicrobium alcaliphilum
0.002272	5	5	3	4.33	0.001186	1091494	strain	Methylomicrobium alcaliphilum 20Z
0.004998	11	0	30	8.67	0.004786	413	genus	Methylococcus
0.004544	10	0	20	10.7	0.006522	414	species	Methylococcus capsulatus
0.004544	10	10	20	10.7	0.006522	243233	strain	Methylococcus capsulatus str. Bath
0.0004544	1	0	9	3.11	0.002898	2618889	no rank	unclassified Methylococcus
0.0004544	1	1	9	3.11	0.002898	2681310	species	Methylococcus sp. IM1
0.001363	3	0	2	5.5	0.0004541	1808977	genus	Candidatus Methylospira
0.001363	3	3	2	5.5	0.0004541	1808979	species	Candidatus Methylospira mobilis
0.0004544	1	0	5	2.8	0.0008922	73778	genus	Methylocaldum
0.0004544	1	1	5	2.8	0.0008922	1432792	species	Methylocaldum marinum
0.0004544	1	0	5	2	0.001061	762296	genus	Methylovulum
0.0004544	1	1	5	2	0.001061	1704499	species	Methylovulum psychrotolerans
0.0004544	1	0	1	1	0.0004385	1486721	family	Methylothermaceae
0.0004544	1	0	1	1	0.0004385	2749459	no rank	Methylothermaceae incertae sedis
0.0004544	1	1	1	1	0.0004385	417	species	Methylomonas clara
0.0008947	1969	0	1033	8.43	0.007711	135624	order	Aeromonadales
0.0008947	1969	0	1032	8.44	7.88e-06	84642	family	Aeromonadaceae
0.0007847	1727	361	1019	7.27	0.008901	642	genus	Aeromonas
0.0006057	1333	1333	2	1.25e+03	0.0002629	651	species	Aeromonas media
0.005453	12	12	96	2.53	0.01688	648	species	Aeromonas caviae
0.004544	10	10	16	3.44	0.0005627	654	species	Aeromonas veronii
0.001818	4	0	38	2.58	0.003356	257493	no rank	unclassified Aeromonas
0.001363	3	3	5	6	0.001597	2033032	species	Aeromonas sp. CA23
0.0004544	1	1	32	2	0.06276	1636607	species	Aeromonas sp. ASNIH2
0.001818	4	4	26	1.35	0.002729	645	species	Aeromonas salmonicida
0.0009088	2	2	7	4	0.002159	73010	species	Aeromonas encheleia
0.0004544	1	1	6	2.5	3.44e-07	644	species	Aeromonas hydrophila
0.0001081	238	0	7	183	0.001843	347533	genus	Zobellella
0.0001081	238	238	7	183	0.001843	347534	species	Zobellella denitrificans
0.001818	4	0	3	4.33	0.0009236	129577	genus	Oceanimonas
0.001818	4	0	3	4.33	0.0009236	2636315	no rank	unclassified Oceanimonas
0.001818	4	4	3	4.33	0.0009236	511062	species	Oceanimonas sp. GK1
0.0005825	1282	0	36	2000	1.15e-06	118884	no rank	Gammaproteobacteria incertae sedis
0.0005798	1276	0	21	3.42e+03	0.006359	2738850	genus	Candidatus Reidiella
0.0005798	1276	1276	21	3.42e+03	0.006359	2738883	species	Candidatus Reidiella endopervernicosa
0.001818	4	0	6	1.33	0.001973	1608298	genus	Thiolapillus
0.001818	4	4	6	1.33	0.001973	1076588	species	Thiolapillus brandeum
0.0004544	1	0	6	1	0.001523	745410	genus	Gallaecimonas
0.0004544	1	1	6	1	0.001523	2291597	species	Gallaecimonas mangrovi
0.0004544	1	0	1	2	3.04e-07	1524249	genus	Pseudohongiella
0.0004544	1	1	1	2	3.04e-07	1249552	species	Pseudohongiella spirulinae
0.0005675	1249	1	66	79.3	0.0005321	1706369	order	Cellvibrionales
0.0005603	1233	0	6	828	0.0001348	1706371	family	Cellvibrionaceae
0.0005603	1233	0	3	1.65e+03	0.0007182	447467	genus	Simiduia
0.0005603	1233	0	3	1.65e+03	0.0007182	447471	species	Simiduia agarivorans
0.0005603	1233	1233	3	1.65e+03	0.0007182	1117647	strain	Simiduia agarivorans SA1 = DSM 21679
0.004544	10	0	41	3.12	0.0009541	1706373	family	Microbulbiferaceae
0.004544	10	0	41	3.12	0.0009541	48073	genus	Microbulbifer
0.004544	10	0	37	3.27	0.001359	2619833	no rank	unclassified Microbulbifer
0.002272	5	5	7	7.29	0.001623	2745199	species	Microbulbifer sp. YPW1
0.0009088	2	2	13	2.08	0.002942	2681547	species	Microbulbifer sp. SH-1
0.0009088	2	2	12	1.92	0.002727	1516059	species	Microbulbifer sp. ALW1
0.0004544	1	1	1	2	0.0002227	2587856	species	Microbulbifer sp. THAF38
0.001363	3	0	13	6.54	0.0005244	1706372	family	Halieaceae
0.0009088	2	0	4	7	0.0003042	1217416	genus	Halioglobus
0.0009088	2	2	4	7	0.0009456	2601894	species	Halioglobus maricola
0.0004544	1	0	2	12.5	0.0004824	393661	genus	Congregibacter
0.0004544	1	0	2	12.5	0.0004824	393662	species	Congregibacter litoralis
0.0004544	1	1	2	12.5	0.0004824	314285	strain	Congregibacter litoralis KT71
0.0009088	2	0	6	9	0.0005118	1706375	family	Spongiibacteraceae
0.0004544	1	0	3	16	0.0009017	630749	genus	Spongiibacter
0.0004544	1	0	3	16	0.0009017	2631504	no rank	unclassified Spongiibacter
0.0004544	1	1	3	16	0.0009017	1620392	species	Spongiibacter sp. IMCC21906
0.0004544	1	0	3	2	0.0007404	1434050	genus	Zhongshania
0.0004544	1	1	3	2	0.0007404	1470434	species	Zhongshania aliphaticivorans
0.0004371	962	0	297	12.8	2.3e-06	135625	order	Pasteurellales
0.0004371	962	3	297	12.8	2.3e-06	712	family	Pasteurellaceae
0.0004303	947	0	245	15	0.009276	724	genus	Haemophilus
0.0004271	940	940	1	3.13e+03	0.0005197	249188	species	Haemophilus pittmaniae
0.001818	4	2	241	2.2	0.04381	729	species	Haemophilus parainfluenzae
0.0009088	2	2	46	1.98	0.03724	862965	strain	Haemophilus parainfluenzae T3T1
0.001363	3	3	3	10	0.0004028	727	species	Haemophilus influenzae
0.004544	10	0	30	2.23	0.002061	745	genus	Pasteurella
0.004544	10	0	30	2.23	0.002873	747	species	Pasteurella multocida
0.004544	10	10	30	2.23	0.01192	44283	subspecies	Pasteurella multocida subsp. multocida
0.0004544	1	0	5	2.2	0.0004926	416916	genus	Aggregatibacter
0.0004544	1	1	5	2.2	0.001169	732	species	Aggregatibacter aphrophilus
0.0004544	1	0	4	1	0.0008369	67757	no rank	unclassified Pasteurellaceae
0.0004544	1	1	2	1	0.0009837	1524976	species	Pasteurellaceae bacterium Orientalotternb1
0.07634	168	0	109	29	0.0002466	135623	order	Vibrionales
0.07634	168	0	109	29	0.0002466	641	family	Vibrionaceae
0.06861	151	1	86	35.5	0.0002223	662	genus	Vibrio
0.02726	60	0	18	32.3	0.0005709	2614977	no rank	unclassified Vibrio
0.02408	53	53	8	14.5	1.95e-06	2589990	species	Vibrio sp. Scap24
0.002726	6	6	5	89.2	0.0009333	2587865	species	Vibrio sp. THAF190c
0.0004544	1	1	4	1.75	0.001241	2662262	species	Vibrio sp. SM1977
0.02545	56	56	11	146	0.003016	76258	species	Vibrio rumoiensis
0.008633	19	19	6	112	0.001912	1891186	species	Vibrio aphrogenes
0.002272	5	5	4	24.8	0.0005422	55601	species	Vibrio anguillarum
0.002272	5	1	13	2.38	0.0001311	717610	species group	Vibrio harveyi group
0.001363	3	3	2	6.5	0.0001407	680	species	Vibrio campbellii
0.0004544	1	1	1	1	0.0001825	190895	species	Vibrio rotiferianus
0.0009088	2	2	4	2.5	4.61e-07	689	species	Vibrio mediterranei
0.0009088	2	2	2	2	0.0002295	674	species	Vibrio mimicus
0.0004544	1	1	9	1.44	5.54e-07	666	species	Vibrio cholerae
0.007725	17	0	21	5.14	0.001005	657	genus	Photobacterium
0.007725	17	0	8	11.9	0.001391	74109	species	Photobacterium profundum
0.007725	17	17	8	11.9	0.001391	298386	strain	Photobacterium profundum SS9
0.05407	119	0	33	61.3	0.01096	1934945	order	Immundisolibacterales
0.05407	119	0	33	61.3	0.01096	1934946	family	Immundisolibacteraceae
0.05407	119	0	33	61.3	0.01096	1934947	genus	Immundisolibacter
0.05407	119	119	33	61.3	0.01096	1810504	species	Immundisolibacter cernigliae
0.02181	48	0	46	297	0.004063	1775403	order	Nevskiales
0.02181	48	0	36	378	0.004484	568386	family	Sinobacteraceae
0.02045	45	0	5	2.7e+03	0.001695	1861863	genus	Sinimarinibacterium
0.02045	45	0	5	2.7e+03	0.001695	2621506	no rank	unclassified Sinimarinibacterium
0.02045	45	45	5	2.7e+03	0.001695	2698684	species	Sinimarinibacterium sp. NLF-5-8
0.001363	3	0	31	4.06	0.006105	413435	genus	Solimonas
0.001363	3	0	31	4.06	0.006105	2637139	no rank	unclassified Solimonas
0.001363	3	3	31	4.06	0.006105	2303331	species	Solimonas sp. K1W22B-7
0.009542	21	0	32	3.84	0.0003755	72273	order	Thiotrichales
0.008633	19	0	25	4.4	0.0008061	34064	family	Francisellaceae
0.008633	19	1	25	4.4	9.27e-07	262	genus	Francisella
0.008179	18	18	5	16	0.001428	28110	species	Francisella philomiragia
0.0009088	2	0	7	1.86	0.0001536	135616	family	Piscirickettsiaceae
0.0009088	2	0	1	3	0.0001916	933	genus	Thiomicrospira
0.0009088	2	0	1	3	7.85e-07	2643099	no rank	unclassified Thiomicrospira
0.0009088	2	2	1	3	7.85e-07	1803865	species	Thiomicrospira sp. S5
0.006816	15	0	21	449	0.005305	742030	order	Salinisphaerales
0.006816	15	0	21	449	0.005305	742031	family	Salinisphaeraceae
0.006816	15	0	21	449	0.005305	180541	genus	Salinisphaera
0.006816	15	0	21	449	0.005305	2649847	no rank	unclassified Salinisphaera
0.006816	15	15	21	449	0.005305	2183911	species	Salinisphaera sp. LB1
0.006816	15	0	27	10	0.002797	1692040	order	Acidiferrobacterales
0.006816	15	4	27	10	0.002797	1692041	family	Acidiferrobacteraceae
0.002726	6	0	17	3.88	0.004496	1692042	genus	Sulfurifustis
0.002726	6	6	17	3.88	0.004496	1675686	species	Sulfurifustis variabilis
0.002272	5	0	6	11.2	0.002182	1744881	genus	Sulfuricaulis
0.002272	5	5	6	11.2	0.002182	1620215	species	Sulfuricaulis limicola
0.001363	3	0	29	68	0.0002778	118969	order	Legionellales
0.001363	3	0	10	188	0.0008009	118968	family	Coxiellaceae
0.001363	3	0	9	209	0.001695	776	genus	Coxiella
0.001363	3	3	9	209	3.41e-06	777	species	Coxiella burnetii
0.2076	456859	20488	996018	11.1	0.0003158	28211	class	Alphaproteobacteria
0.1379	303417	3830	919236	7.86	0.0005967	356	order	Rhizobiales
0.0682	150082	0	395	2.41e+03	0.01399	119042	no rank	Rhizobiales incertae sedis
0.0677	148990	0	41	2.31e+04	0.04104	573657	genus	Candidatus Hodgkinia
0.0677	148990	148990	41	2.31e+04	0.04104	573658	species	Candidatus Hodgkinia cicadicola
0.000269	592	0	64	21	0.009221	169055	genus	Nordella
0.000269	592	0	64	21	0.009221	2623691	no rank	unclassified Nordella
0.000269	592	592	64	21	0.009221	2712222	species	Nordella sp. HKS 07
0.0002099	462	0	22	54.3	0.003559	1484898	genus	Methyloceanibacter
0.0002099	462	0	15	77.3	5.29e-06	2617503	no rank	unclassified Methyloceanibacter
0.0002099	462	462	15	77.3	5.29e-06	2170729	species	Methyloceanibacter sp. wino2
0.01363	30	0	188	8.06	0.03244	1734920	genus	Pseudorhodoplanes
0.01363	30	30	188	8.06	0.03244	1235591	species	Pseudorhodoplanes sinuspersici
0.002726	6	0	68	3.81	0.01307	1572860	genus	Hartmannibacter
0.002726	6	6	68	3.81	0.01307	1482074	species	Hartmannibacter diazotrophicus
0.0009088	2	0	12	4.42	0.003851	1485594	genus	Methyloligella
0.0009088	2	0	12	4.42	0.003851	2625955	no rank	unclassified Methyloligella
0.0009088	2	2	12	4.42	0.003851	2742204	species	Methyloligella sp. GL2
0.04772	105016	1639	862538	6.12	0.002396	41294	family	Bradyrhizobiaceae
0.04547	100073	9555	756050	6.13	0.003023	374	genus	Bradyrhizobium
0.0274	60304	3189	305390	6.45	0.003687	2631580	no rank	unclassified Bradyrhizobium
0.01286	28292	28292	149886	6.17	0.02267	2057741	species	Bradyrhizobium sp. SK17
0.008232	18116	18116	92113	5.89	0.01128	1197460	species	Bradyrhizobium sp. 6(2017)
0.001898	4177	4177	2185	25.6	0.0002995	288000	species	Bradyrhizobium sp. BTAi1
0.001728	3802	3802	603	132	0.0002662	1404864	species	Bradyrhizobium sp. 58S1
0.000249	548	548	2278	6.77	0.0003199	858422	species	Bradyrhizobium sp. CCBAU 051011
0.0002263	498	498	1853	6.28	0.0002935	115808	species	Bradyrhizobium sp. ORS 285
0.0001808	398	398	1826	5.63	0.0002966	114615	species	Bradyrhizobium sp. ORS 278
0.0001695	373	373	1672	5.63	0.0002954	1404888	species	Bradyrhizobium sp. 1(2017)
0.0001449	319	319	1626	5.9	0.0002775	1223566	species	Bradyrhizobium sp. CCGE-LA001
0.000125	275	275	1080	6.31	0.0001896	376	species	Bradyrhizobium sp.
0.05952	131	131	569	5.76	0.0002549	335659	species	Bradyrhizobium sp. S23321
0.04953	109	109	418	6.93	0.0001514	319017	species	Bradyrhizobium sp. WSM471
0.01999	44	44	176	5.02	0.08522	2493093	species	Bradyrhizobium sp. LCT2
0.008179	18	18	131	3.94	0.0001625	2599805	species	Bradyrhizobium sp. SG09
0.006816	15	15	75	5.79	0.000109	2599819	species	Bradyrhizobium sp. TM102
0.009104	20035	0	115798	5.86	0.01551	29448	species	Bradyrhizobium elkanii
0.009104	20035	20035	115798	5.86	0.01551	1275962	strain	Bradyrhizobium elkanii USDA 61
0.001242	2734	2675	2704	9.53	0.0002569	375	species	Bradyrhizobium japonicum
0.02681	59	59	282	5.09	0.0001302	476282	strain	Bradyrhizobium japonicum SEMIA 5079
0.0006021	1325	1325	5973	6.58	0.0002551	1437360	species	Bradyrhizobium erythrophlei
0.0005639	1241	1241	1416	11	0.0003409	1404768	species	Bradyrhizobium amphicarpaeae
0.0002608	574	574	2518	6.48	0.0003509	1274631	species	Bradyrhizobium icense
0.0002222	489	489	2382	6.4	0.000304	722472	species	Bradyrhizobium lablabi
0.0002158	475	475	2514	5.99	0.0003887	190148	species	Bradyrhizobium paxllaeri
0.0001922	423	423	2092	6.05	0.000369	1325095	species	Bradyrhizobium guangzhouense
0.000164	361	361	1719	6.39	0.0002475	1325107	species	Bradyrhizobium zhanjiangense
0.0001613	355	355	1778	6.31	0.0002901	1549949	species	Bradyrhizobium vignae
0.000159	350	350	1636	5.44	0.000368	244734	species	Bradyrhizobium betae
0.0001536	338	338	1821	5.75	0.0003119	1325090	species	Bradyrhizobium guangdongense
0.00014	308	0	1918	5.3	0.0002721	44255	species	Bradyrhizobium oligotrophicum
0.00014	308	308	1918	5.3	0.0002721	1245469	strain	Bradyrhizobium oligotrophicum S58
0.0001372	302	302	1516	6.16	0.0002904	1325115	species	Bradyrhizobium guangxiense
0.00013	286	286	1496	5.96	0.0001864	1404367	species	Bradyrhizobium symbiodeficiens
0.0001277	281	281	1485	5.72	0.0002058	255045	species	Bradyrhizobium canariense
0.0001077	237	237	1018	5.23	0.00014	1355477	species	Bradyrhizobium diazoefficiens
0.04544	100	100	346	6.19	0.0001791	931866	species	Bradyrhizobium ottawaense
0.0006302	1387	2	812	31.6	0.02053	85413	genus	Bosea
0.0006193	1363	53	685	35.8	0.02062	2653178	no rank	unclassified Bosea
0.0005498	1210	1210	104	157	0.02076	2020412	species	Bosea sp. ANAM02
0.01681	37	37	84	8.54	0.01333	2599640	species	Bosea sp. F3-2
0.01045	23	23	105	6.07	1.76e-05	1867715	species	Bosea sp. Tri-49
0.009088	20	20	113	6.62	0.02139	2015316	species	Bosea sp. AS-1
0.005453	12	12	104	5	2.05e-05	1842539	species	Bosea sp. RAC05
0.003635	8	8	84	6.81	0.01659	1792307	species	Bosea sp. PAMC 26642
0.009997	22	22	95	8.88	0.01555	1526658	species	Bosea vaviloviae
0.0004935	1086	0	8374	6.04	0.0002345	1073	genus	Rhodopseudomonas
0.0004935	1086	452	8374	6.04	0.0002345	1076	species	Rhodopseudomonas palustris
0.09042	199	199	1036	9.03	0.0002134	316056	strain	Rhodopseudomonas palustris BisB18
0.08497	187	187	1237	6.23	0.0002691	316058	strain	Rhodopseudomonas palustris HaA2
0.07634	168	168	1232	5.43	0.0002524	316055	strain	Rhodopseudomonas palustris BisA53
0.01545	34	34	142	5.78	0.09284	652103	strain	Rhodopseudomonas palustris DX-1
0.01409	31	31	174	5.65	0.0001008	395960	strain	Rhodopseudomonas palustris TIE-1
0.006816	15	15	190	5.47	0.0001289	258594	strain	Rhodopseudomonas palustris CGA009
0.0001745	384	0	2949	6.13	0.0004995	1033	genus	Afipia
0.0001745	384	0	2949	6.13	0.0004995	2642050	no rank	unclassified Afipia
0.0001745	384	384	2949	6.13	0.0004995	1882747	species	Afipia sp. GAS231
0.07316	161	0	1347	6.45	0.0001774	911	genus	Nitrobacter
0.05453	120	0	1005	6.3	0.0002227	912	species	Nitrobacter hamburgensis
0.05453	120	120	1005	6.3	0.0002227	323097	strain	Nitrobacter hamburgensis X14
0.01863	41	0	307	7.07	0.0001009	913	species	Nitrobacter winogradskyi
0.01863	41	41	307	7.07	0.0001009	323098	strain	Nitrobacter winogradskyi Nb-255
5.18e-05	114	0	1187	5.9	0.0001883	1395974	genus	Tardiphaga
5.18e-05	114	111	1187	5.9	0.0001883	2631404	no rank	unclassified Tardiphaga
0.001363	3	3	21	13.4	0.04957	2592814	species	Tardiphaga sp. vice154
0.03272	72	0	473	5.64	0.0001305	40136	genus	Oligotropha
0.03272	72	72	473	5.64	0.0001305	40137	species	Oligotropha carboxidovorans
0.03226	71	0	779	6.4	0.0001924	81426	no rank	unclassified Bradyrhizobiaceae
0.03226	71	71	779	6.4	0.0001924	709797	species	Bradyrhizobiaceae bacterium SG-6C
0.01318	29	0	101	9.41	2.28e-05	1649510	genus	Variibacter
0.01318	29	29	101	9.41	2.28e-05	1333996	species	Variibacter gotjawalensis
0.006536	14384	14	2261	95.9	0.01004	69277	family	Phyllobacteriaceae
0.0045	9904	1484	1806	83.4	0.01066	68287	genus	Mesorhizobium
0.003381	7441	386	926	75.4	0.01046	325217	no rank	unclassified Mesorhizobium
0.001687	3713	3713	63	470	0.01016	2082387	species	Mesorhizobium sp. Pch-S
0.0006539	1439	1439	34	580	0.007066	2493677	species	Mesorhizobium sp. M6A.T.Cr.TU.016.01.1.1
0.0004099	902	902	64	95.3	0.01466	2493668	species	Mesorhizobium sp. M9A.F.Ca.ET.002.03.1.2
0.0002626	578	578	54	28.8	0.01036	2483404	species	Mesorhizobium sp. NZP2077
0.07815	172	172	38	26.2	0.009332	2493681	species	Mesorhizobium sp. M7A.F.Ce.TU.012.03.2.1
0.07316	161	161	35	48.3	9.78e-06	2493671	species	Mesorhizobium sp. M2A.F.Ca.ET.043.05.1.1
0.01363	30	30	48	37.6	0.009854	2493676	species	Mesorhizobium sp. M3A.F.Ca.ET.080.04.2.1
0.009088	20	20	78	5.54	0.01361	2493673	species	Mesorhizobium sp. M1B.F.Ca.ET.045.04.1.1
0.006816	15	15	68	5.24	0.01567	2584466	species	Mesorhizobium sp. 8
0.003635	8	8	41	8.07	0.008227	2493675	species	Mesorhizobium sp. M4B.F.Ca.ET.058.02.1.1
0.002726	6	6	40	5.1	0.008253	2493678	species	Mesorhizobium sp. M7D.F.Ca.US.005.01.1.1
0.001363	3	3	34	5.38	0.007649	2108445	species	Mesorhizobium sp. DCY119
0.0009088	2	2	43	5.79	0.008401	2493672	species	Mesorhizobium sp. M1E.F.Ca.ET.045.02.1.1
0.0009088	2	2	12	5.25	0.002498	2493669	species	Mesorhizobium sp. M1D.F.Ca.ET.043.01.1.1
0.0009088	2	2	9	4.67	0.004532	2493670	species	Mesorhizobium sp. M2A.F.Ca.ET.043.02.1.1
0.0004544	1	1	26	6.23	0.006009	2483403	species	Mesorhizobium sp. NZP2298
0.0004544	1	1	26	5.15	0.01181	2493674	species	Mesorhizobium sp. M2A.F.Ca.ET.046.03.2.1
0.0001795	395	395	37	40.2	0.008183	1777866	species	Mesorhizobium erdmanii
0.0001736	382	370	40	618	0.007422	2066070	species	Mesorhizobium japonicum
0.005453	12	12	3	26.3	0.001456	266835	strain	Mesorhizobium japonicum MAFF 303099
0.03726	82	82	45	44	0.008229	2725666	species	Mesorhizobium terrae
0.01727	38	0	34	60.6	0.007506	536018	species	Mesorhizobium australicum
0.01727	38	38	34	60.6	0.007506	754035	strain	Mesorhizobium australicum WSM2073
0.009542	21	12	66	4.89	0.005418	381	species	Mesorhizobium loti
0.002726	6	6	5	13	0.004718	935546	strain	Mesorhizobium loti NZP2037
0.001363	3	3	31	4.61	0.006364	935548	strain	Mesorhizobium loti R88b
0.009088	20	0	33	7.94	0.006951	593909	species	Mesorhizobium opportunistum
0.009088	20	20	33	7.94	0.006951	536019	strain	Mesorhizobium opportunistum WSM2075
0.005453	12	0	60	6.88	0.009993	71433	species	Mesorhizobium amorphae
0.005453	12	12	60	6.88	0.009993	1082933	strain	Mesorhizobium amorphae CCNWGS0123
0.005453	12	0	22	7.77	0.003546	39645	species	Mesorhizobium ciceri
0.003635	8	8	13	9.15	4.63e-06	682633	strain	Mesorhizobium ciceri ca181
0.001818	4	4	3	8.67	0.001566	278148	no rank	Mesorhizobium ciceri biovar biserrulae
0.004544	10	10	64	4.62	0.01283	1670800	species	Mesorhizobium oceanicum
0.003181	7	0	24	7.92	0.02106	28104	species	Mesorhizobium huakuii
0.003181	7	7	24	7.92	0.02106	763057	strain	Mesorhizobium huakuii 7653R
0.001625	3576	0	17	3.45e+03	0.003576	449972	genus	Chelativorans
0.001625	3576	0	17	3.45e+03	0.003576	2643807	no rank	unclassified Chelativorans
0.001625	3576	3576	17	3.45e+03	0.003576	266779	species	Chelativorans sp. BNC1
0.000269	592	0	26	166	0.004353	28100	genus	Phyllobacterium
0.000269	592	592	26	166	0.004353	1867719	species	Phyllobacterium zundukense
9.36e-05	206	0	57	28.5	0.01709	1915401	genus	Roseitalea
9.36e-05	206	206	57	28.5	0.01709	1852022	species	Roseitalea porphyridii
0.01545	34	0	80	5.76	0.008718	245876	genus	Nitratireductor
0.01545	34	0	80	5.76	0.008718	2641084	no rank	unclassified Nitratireductor
0.009542	21	21	25	7.68	0.005422	1756988	species	Nitratireductor sp. OM-1
0.005907	13	13	55	4.89	0.01205	2599600	species	Nitratireductor sp. SY7
0.01454	32	0	102	5.61	0.008497	31988	genus	Aminobacter
0.009542	21	0	64	6.23	1.14e-05	2644704	no rank	unclassified Aminobacter
0.009542	21	21	64	6.23	1.14e-05	374606	species	Aminobacter sp. MSH1
0.004998	11	11	38	4.55	0.006083	83263	species	Aminobacter aminovorans
0.005453	12	0	50	3.38	0.005459	274591	genus	Hoeflea
0.004089	9	0	24	4.12	0.004935	2614931	no rank	unclassified Hoeflea
0.004089	9	9	24	4.12	0.004935	1620421	species	Hoeflea sp. IMCC20628
0.001363	3	0	26	2.69	0.006071	244596	species	Hoeflea phototrophica
0.001363	3	3	26	2.69	0.006071	411684	strain	Hoeflea phototrophica DFL-43
0.004089	9	0	17	2.47	0.005197	2712688	genus	Salaquimonas
0.004089	9	9	17	2.47	0.005197	2712698	species	Salaquimonas pukyongi
0.002272	5	0	24	5.25	0.006298	1594166	genus	Oricola
0.002272	5	0	24	5.25	0.006298	2649292	no rank	unclassified Oricola
0.002272	5	5	24	5.25	0.006298	2742145	species	Oricola sp. MEBiC13590
0.003126	6880	13	1902	22.1	6.24e-05	118882	family	Brucellaceae
0.003116	6857	6	1774	23.3	0.08802	528	genus	Ochrobactrum
0.003026	6659	6655	1679	23.2	0.000236	529	species	Ochrobactrum anthropi
0.001818	4	4	20	5.6	0.03788	439375	strain	Ochrobactrum anthropi ATCC 49188
0.08724	192	192	8	182	0.003104	419475	species	Ochrobactrum pseudogrignonense
0.004544	10	8	29	4.66	0.002837	234	genus	Brucella
0.0009088	2	0	1	4	0.02022	444163	species	Brucella microti
0.0009088	2	2	1	4	0.02022	568815	strain	Brucella microti CCM 4915
0.00295	6493	8	906	63.9	0.01216	45401	family	Hyphomicrobiaceae
0.002692	5924	0	34	1.23e+03	0.008666	119044	genus	Filomicrobium
0.002692	5924	5924	34	1.23e+03	0.008666	1608628	species	Candidatus Filomicrobium marinum
0.0001708	376	0	39	226	0.01026	1068	genus	Rhodomicrobium
0.0001708	376	0	39	226	0.01026	1069	species	Rhodomicrobium vannielii
0.0001708	376	376	39	226	0.01026	648757	strain	Rhodomicrobium vannielii ATCC 17100
0.03953	87	0	156	6.19	0.006265	46913	genus	Devosia
0.03953	87	0	128	6.62	6.22e-06	196773	no rank	unclassified Devosia
0.02635	58	58	53	7.96	0.01103	1736675	species	Devosia sp. A16
0.005453	12	12	28	4.46	0.006581	2664417	species	Devosia sp. D6-9
0.003181	7	7	19	7.11	0.004726	2499144	species	Devosia sp. 1566
0.002726	6	6	12	3.25	3.28e-06	2759954	species	Devosia sp. MC521
0.001818	4	4	16	7.88	0.004192	2083786	species	Devosia sp. I507
0.01545	34	0	184	6.32	0.02675	59282	genus	Blastochloris
0.008179	18	18	70	5.13	0.02096	1079	species	Blastochloris viridis
7.27e-06	16	16	98	6.78	0.02813	2233851	species	Blastochloris tepida
0.01454	32	0	92	9.97	0.005982	81	genus	Hyphomicrobium
0.006816	15	0	29	3.83	0.004046	53399	species	Hyphomicrobium denitrificans
0.004544	10	10	6	7.67	0.001631	670307	strain	Hyphomicrobium denitrificans 1NES1
0.002272	5	5	23	2.83	0.006669	582899	strain	Hyphomicrobium denitrificans ATCC 51888
0.005453	12	0	26	23.5	0.005593	2619925	no rank	unclassified Hyphomicrobium
0.005453	12	12	26	23.5	0.005593	717785	species	Hyphomicrobium sp. MC1
0.002272	5	0	26	6.62	7.33e-06	1427356	species	Hyphomicrobium nitrativorans
0.002272	5	5	26	6.62	7.33e-06	1029756	strain	Hyphomicrobium nitrativorans NL23
0.009997	22	0	343	6.48	0.04356	29407	genus	Rhodoplanes
0.009997	22	0	343	6.48	0.04356	2619116	no rank	unclassified Rhodoplanes
0.009997	22	22	343	6.48	0.04356	674703	species	Rhodoplanes sp. Z2-YC6860
0.003635	8	0	10	14.4	0.002616	1082930	genus	Pelagibacterium
0.003635	8	8	10	14.4	0.002616	531813	species	Pelagibacterium halotolerans
0.0004544	1	0	6	1.5	0.001443	1827478	genus	Youhaiella
0.0004544	1	1	6	1.5	0.001443	1447062	species	Youhaiella tibetensis
0.0004544	1	0	2	1	0.0005491	623276	genus	Maritalea
0.0004544	1	1	2	1	0.0005491	454601	species	Maritalea myrionectae
0.001886	4151	0	375	198	1.63e-05	45404	family	Beijerinckiaceae
0.00178	3918	0	132	551	0.01828	45405	no rank	unclassified Beijerinckiaceae
0.00178	3918	3918	124	586	0.03123	2572036	species	Beijerinckiaceae bacterium RH AL1
0.0001009	222	0	172	7.21	0.02072	120652	genus	Methylocella
0.08406	185	185	77	7.86	0.01835	227605	species	Methylocella tundrae
0.01681	37	0	95	6.68	0.02322	199596	species	Methylocella silvestris
0.01681	37	37	95	6.68	0.02322	395965	strain	Methylocella silvestris BL2
0.004544	10	0	55	5.44	0.01739	1156568	genus	Methylovirgula
0.004544	10	10	55	5.44	0.01739	569860	species	Methylovirgula ligni
0.0004544	1	0	16	3.12	0.003713	532	genus	Beijerinckia
0.0004544	1	0	16	3.12	0.003713	533	species	Beijerinckia indica
0.0004544	1	0	16	3.12	0.003713	31994	subspecies	Beijerinckia indica subsp. indica
0.0004544	1	1	16	3.12	0.003713	395963	strain	Beijerinckia indica subsp. indica ATCC 9039
0.001873	4122	488	2940	20	0.006159	82115	family	Rhizobiaceae
0.0009201	2025	20	2129	14	0.006069	227290	no rank	Rhizobium/Agrobacterium group
0.0008238	1813	409	1398	18.3	0.005826	379	genus	Rhizobium
0.0003158	695	15	339	35.2	0.005036	2613769	no rank	unclassified Rhizobium
0.0002413	531	531	27	371	6.26e-06	1981173	species	Rhizobium sp. NXC14
0.02408	53	53	15	13.3	0.003101	2603277	species	Rhizobium sp. WL3
0.01818	40	40	2	40	0.001262	2582918	species	Rhizobium sp. JKLM13E
0.009997	22	22	27	5.85	0.006443	2020312	species	Rhizobium sp. CIAT894
0.003635	8	8	49	6.61	0.008071	2028343	species	Rhizobium sp. 11515TR
0.003181	7	7	26	5.81	0.01253	1435607	species	Rhizobium sp. Khangiran2
0.002272	5	5	51	6.14	0.007948	2048897	species	Rhizobium sp. NXC24
0.001818	4	4	20	6.4	0.003822	1571470	species	Rhizobium sp. ACO-34A
0.001818	4	4	2	12	0.006563	2364271	species	Rhizobium sp. CCGE531
0.001363	3	3	12	6	0.008182	2583232	species	Rhizobium sp. JKLM19E
0.0009088	2	2	19	5.89	0.004661	1813451	species	Rhizobium sp. ADMK78
0.0004544	1	1	2	1	0.0007701	1301032	species	Rhizobium sp. IE4771
0.0002535	558	14	208	14.9	0.003694	384	species	Rhizobium leguminosarum
0.0002449	539	7	76	30	0.003507	386	no rank	Rhizobium leguminosarum bv. trifolii
0.0002399	528	528	39	53.7	1.25e-05	395492	strain	Rhizobium leguminosarum bv. trifolii WSM2304
0.001818	4	4	3	10	0.0009773	395491	strain	Rhizobium leguminosarum bv. trifolii WSM1325
0.002272	5	0	16	5.12	0.002023	387	no rank	Rhizobium leguminosarum bv. viciae
0.002272	5	5	13	3.85	0.004931	936136	strain	Rhizobium leguminosarum bv. viciae 248
0.02045	45	45	18	30.3	0.003306	1120045	species	Rhizobium grahamii
0.01818	40	40	10	137	0.001642	56730	species	Rhizobium gallicum
0.007725	17	17	181	3.83	0.04343	2267833	species	Rhizobium oryzihabitans
0.004998	11	11	12	8.67	0.004987	1335061	species	Rhizobium flavum
0.004089	9	4	47	79.5	0.003826	29449	species	Rhizobium etli
0.002272	5	5	14	256	0.002456	538025	strain	Rhizobium etli 8C-3
0.003181	7	7	42	4.86	0.006209	348824	species	Rhizobium favelukesii
0.003181	7	7	17	7.65	0.002391	1312183	species	Rhizobium jaguaris
0.002272	5	3	21	7.67	0.002269	396	species	Rhizobium phaseoli
0.0009088	2	2	3	7	0.002677	526949	strain	Rhizobium phaseoli Brasil 5
0.001818	4	4	25	4.88	0.005281	451876	species	Rhizobium rhizoryzae
0.0009088	2	2	12	5.42	0.002443	379684	species	Rhizobium pseudoryzae
0.0004544	1	1	30	4.3	7.13e-06	240521	species	Rhizobium daejeonense
0.0004544	1	0	18	3.56	0.003492	398	species	Rhizobium tropici
0.0004544	1	1	18	3.56	0.003492	698761	strain	Rhizobium tropici CIAT 899
0.0004544	1	1	34	1.85	0.005702	648995	species	Rhizobium pusense
0.0004544	1	1	11	2.09	0.003298	1538158	species	Rhizobium acidisoli
0.07861	173	18	349	7.07	4.15e-06	357	genus	Agrobacterium
0.05816	128	0	146	9.15	0.003621	1183400	species group	Agrobacterium tumefaciens complex
0.05816	128	117	130	9.62	0.003647	358	species	Agrobacterium tumefaciens
0.004998	11	11	27	5.19	0.004182	311403	strain	Agrobacterium radiobacter K84
0.004544	10	10	29	6.48	0.001788	373	species	Agrobacterium vitis
0.004089	9	9	20	5.55	0.004094	160699	species	Agrobacterium larrymoorei
0.003181	7	1	41	3.78	3.82e-06	2632611	no rank	unclassified Agrobacterium
0.001363	3	3	14	4.86	0.01027	1842536	species	Agrobacterium sp. RAC06
0.0004544	1	1	14	3.07	0.005376	2580515	species	Agrobacterium sp. T29
0.0004544	1	1	1	11	0.0007305	2579248	species	Agrobacterium sp. CGMCC 11546
0.0004544	1	1	2	3	0.002391	861208	species	Agrobacterium sp. H13-3
0.0004544	1	1	15	5.53	0.003998	359	species	Agrobacterium rhizogenes
0.008633	19	0	145	4.88	0.007091	1525371	genus	Neorhizobium
0.007725	17	0	63	5.16	6.07e-06	399	species	Neorhizobium galegae
0.006816	15	0	29	6.69	6.6e-06	323656	no rank	Neorhizobium galegae bv. officinalis
0.006816	15	15	29	6.69	6.6e-06	1028801	strain	Neorhizobium galegae bv. officinalis bv. officinalis str. HAMBI 1141
0.0009088	2	0	28	3.36	6.32e-06	323655	no rank	Neorhizobium galegae bv. orientalis
0.0009088	2	2	28	3.36	6.32e-06	1028800	strain	Neorhizobium galegae bv. orientalis str. HAMBI 540
0.0009088	2	0	82	4.67	0.008167	2629175	no rank	unclassified Neorhizobium
0.0009088	2	2	46	4.61	0.007954	1825976	species	Neorhizobium sp. NCHU2750
0.0005998	1320	0	20	960	4.82e-06	2661800	genus	Georhizobium
0.0005998	1320	1320	20	960	4.82e-06	2341112	species	Georhizobium profundi
0.0001259	277	9	543	11.3	0.005471	227292	no rank	Sinorhizobium/Ensifer group
0.0001091	240	16	355	14.4	0.005338	28105	genus	Sinorhizobium
0.06498	143	0	45	65.6	0.006148	2613772	no rank	unclassified Sinorhizobium
0.06498	143	143	45	65.6	0.007471	1842534	species	Sinorhizobium sp. RAC02
0.02181	48	0	117	5.41	0.005158	663276	species group	Sinorhizobium fredii group
0.02181	48	12	117	5.41	0.005158	380	species	Sinorhizobium fredii
7.27e-06	16	16	20	6.65	0.003848	1185652	strain	Sinorhizobium fredii USDA 257
0.005453	12	12	15	7.47	1.3e-05	1117943	strain	Sinorhizobium fredii HH103
0.003181	7	7	34	3.53	0.007054	394	strain	Sinorhizobium fredii NGR234
0.0004544	1	1	4	3.75	3.39e-06	1128331	strain	Sinorhizobium fredii CCBAU 45436
0.005907	13	0	32	10.3	0.005509	110321	species	Sinorhizobium medicae
0.005907	13	13	32	10.3	0.005509	366394	strain	Sinorhizobium medicae WSM419
0.005453	12	12	41	7.83	0.002235	382	species	Sinorhizobium meliloti
0.003635	8	8	43	6.47	0.006415	194963	species	Sinorhizobium americanum
0.01272	28	0	161	5.48	0.005061	106591	genus	Ensifer
0.009088	20	17	70	5.83	0.004751	106592	species	Ensifer adhaerens
0.001363	3	3	26	3.31	0.003699	1416753	strain	Ensifer adhaerens OV14
0.002726	6	0	31	4.35	0.006329	716925	species	Ensifer sojae
0.002726	6	6	31	4.35	0.006329	716928	strain	Ensifer sojae CCBAU 05684
0.0004544	1	1	23	5.61	0.003503	375549	species	Ensifer mexicanus
0.0004544	1	1	20	4.3	0.003774	1752398	species	Ensifer alkalisoli
0.004544	10	0	52	3.25	0.008199	323620	genus	Shinella
0.004544	10	0	52	3.25	0.008199	2643062	no rank	unclassified Shinella
0.004544	10	10	52	3.25	0.008199	879274	species	Shinella sp. HZN7
0.0009088	2	0	32	5.94	0.006777	1648508	genus	Ciceribacter
0.0009088	2	2	32	5.94	0.006777	1969821	species	Ciceribacter thiooxidans
0.001636	3601	1752	11558	9.88	0.08529	119045	family	Methylobacteriaceae
0.0006498	1430	311	5011	9.58	0.05637	407	genus	Methylobacterium
0.0002744	604	374	932	7.23	0.02801	2615210	no rank	unclassified Methylobacterium
0.03635	80	80	337	6.46	0.07038	2202828	species	Methylobacterium sp. 17Sr1-43
0.01908	42	42	90	7.72	0.01939	2202826	species	Methylobacterium sp. 17Sr1-1
0.01727	38	38	164	5.21	2.57e-05	426117	species	Methylobacterium sp. 4-46
1.59e-05	35	35	64	5.19	0.01913	925818	species	Methylobacterium sp. AMS5
0.009997	22	22	72	4.79	0.01374	2603276	species	Methylobacterium sp. WL1
0.003635	8	8	9	6	0.003635	2067957	species	Methylobacterium sp. DM1
0.001818	4	4	33	3.7	0.04222	739141	species	Methylobacterium sp. XJLW
0.0004544	1	1	10	4.3	0.007709	1479019	species	Methylobacterium sp. C1
0.07088	156	156	491	33.8	0.09734	269660	species	Methylobacterium brachiatum
0.03317	73	0	316	6.95	0.05718	39956	species	Methylobacterium mesophilicum
0.03317	73	73	316	6.95	0.05718	908290	strain	Methylobacterium mesophilicum SR1.6/6
3.09e-05	68	68	230	8.25	3.89e-05	2202825	species	Methylobacterium durans
0.02954	65	65	177	7.2	0.03149	2051553	species	Methylobacterium currus
0.02817	62	62	244	5.52	0.04254	270351	species	Methylobacterium aquaticum
0.01409	31	0	141	3.69	0.01849	114616	species	Methylobacterium nodulans
0.01409	31	31	141	3.69	0.01849	460265	strain	Methylobacterium nodulans ORS 2060
0.01318	29	0	44	7.7	0.02563	31998	species	Methylobacterium radiotolerans
0.01318	29	29	44	7.7	0.02563	426355	strain	Methylobacterium radiotolerans JCM 2831
0.007725	17	17	103	4.27	0.02326	2202827	species	Methylobacterium terrae
0.006361	14	0	71	7.31	0.0001456	334852	species	Methylobacterium oryzae
0.006361	14	14	71	7.31	0.0001456	693986	strain	Methylobacterium oryzae CBMB20
0.0001822	401	30	3520	7.53	0.0001306	2282523	genus	Methylorubrum
0.08861	195	33	1338	6.28	0.0001103	408	species	Methylorubrum extorquens
0.06861	151	151	948	5.92	0.0002056	272630	strain	Methylorubrum extorquens AM1
0.004544	10	10	50	3.76	0.02525	440085	strain	Methylorubrum extorquens CM4
0.0004544	1	1	18	6.44	0.01213	419610	strain	Methylorubrum extorquens PA1
0.07997	176	75	1646	8.73	0.0001547	223967	species	Methylorubrum populi
0.04589	101	101	548	12.7	0.0002532	441620	strain	Methylorubrum populi BJ001
0.008179	18	7	187	6.72	0.01147	186650	genus	Microvirga
0.003635	8	0	87	4.34	0.01131	2617746	no rank	unclassified Microvirga
0.001818	4	4	61	3.84	0.01745	2651334	species	Microvirga sp. HR1
0.001818	4	4	25	5.6	0.006048	2082949	species	Microvirga sp. 17 mud 1-3
0.001363	3	3	81	7.85	0.009441	1882682	species	Microvirga ossetica
0.001477	3251	0	77	343	0.008023	655351	family	Cohaesibacteraceae
0.001472	3240	0	55	477	0.01156	1406135	genus	Breoghania
0.001472	3240	0	55	477	0.01156	2624130	no rank	unclassified Breoghania
0.001472	3240	3240	55	477	0.01156	2304600	species	Breoghania sp. L-A4
0.004998	11	0	22	8.45	0.004546	655352	genus	Cohaesibacter
0.004998	11	0	22	8.45	0.004546	2631913	no rank	unclassified Cohaesibacter
0.004998	11	11	22	8.45	0.004546	1798205	species	Cohaesibacter sp. ES.047
0.0004249	935	3	1149	14.9	0.02541	335928	family	Xanthobacteraceae
0.0002967	653	0	355	25.8	0.03706	556257	genus	Pseudolabrys
0.0002835	624	0	140	57.7	0.03282	2638514	no rank	unclassified Pseudolabrys
0.0002835	624	624	140	57.7	0.03282	2562284	species	Pseudolabrys sp. FHR47
0.01318	29	29	208	5.09	0.03925	331696	species	Pseudolabrys taiwanensis
6.77e-05	149	0	118	26.7	0.01628	204476	genus	Labrys
6.77e-05	149	149	118	26.7	0.01628	376174	species	Labrys neptuniae
0.01999	44	0	289	7.09	0.02861	152053	genus	Starkeya
0.01045	23	0	139	6.69	0.03289	921	species	Starkeya novella
0.01045	23	23	139	6.69	0.03289	639283	strain	Starkeya novella DSM 506
0.009542	21	0	150	7.47	0.02566	2615126	no rank	unclassified Starkeya
0.009542	21	21	150	7.47	0.02566	2709380	species	Starkeya sp. ORNL1
0.01772	39	0	203	6.23	0.02567	99	genus	Ancylobacter
0.009997	22	0	108	5.81	0.03144	2626613	no rank	unclassified Ancylobacter
0.009997	22	22	108	5.81	0.03144	1850374	species	Ancylobacter sp. TS-1
0.007725	17	17	84	6.5	0.01887	1745854	species	Ancylobacter pratisalsi
0.01681	37	0	72	6.43	0.01403	279	genus	Xanthobacter
0.01681	37	0	72	6.43	0.01403	280	species	Xanthobacter autotrophicus
0.01681	37	37	72	6.43	0.01403	78245	strain	Xanthobacter autotrophicus Py2
0.004544	10	0	65	10.6	0.01291	6	genus	Azorhizobium
0.004544	10	0	65	10.6	0.01291	7	species	Azorhizobium caulinodans
0.004544	10	10	65	10.6	0.01291	438753	strain	Azorhizobium caulinodans ORS 571
0.0002499	550	1	369	40	1.05e-05	31993	family	Methylocystaceae
0.0002408	530	4	226	62	0.01004	133	genus	Methylocystis
0.0002272	500	500	33	383	0.007427	655015	species	Methylocystis bryophila
0.004544	10	10	72	7.22	0.01238	173366	species	Methylocystis rosea
0.004544	10	10	51	7.18	1.14e-05	391905	species	Methylocystis heyeri
0.002272	5	5	39	8.38	0.009243	134	species	Methylocystis parvus
0.0004544	1	0	5	8.6	0.001666	2625913	no rank	unclassified Methylocystis
0.0004544	1	1	5	8.6	0.001666	187303	species	Methylocystis sp. SC2
0.008633	19	0	107	6.36	0.01202	425	genus	Methylosinus
0.005453	12	0	46	6.67	1.08e-05	2624500	no rank	unclassified Methylosinus
0.005453	12	12	46	6.67	1.08e-05	2699395	species	Methylosinus sp. C49
0.003181	7	0	57	6.49	0.01246	426	species	Methylosinus trichosporium
0.003181	7	7	57	6.49	0.01246	595536	strain	Methylosinus trichosporium OB3b
0.02681	59	0	114	32.4	0.004612	255475	family	Aurantimonadaceae
0.02181	48	0	77	44.8	0.003888	293088	genus	Martelella
0.01091	24	24	47	18.7	0.004705	2629616	no rank	unclassified Martelella
0.009542	21	0	7	338	0.001418	293089	species	Martelella mediterranea
0.009542	21	21	7	338	0.001418	1122214	strain	Martelella mediterranea DSM 17316
0.001363	3	3	22	9.27	0.004943	1486262	species	Martelella endophytica
0.004998	11	0	37	6.54	0.007537	414371	genus	Aureimonas
0.004998	11	0	37	6.54	0.007537	2615206	no rank	unclassified Aureimonas
0.004998	11	11	37	6.54	0.007537	1349819	species	Aureimonas sp. AU20
0.02136	47	0	82	45.8	0.005848	119043	family	Rhodobiaceae
0.02136	47	0	33	110	0.01027	1742974	genus	Pyruvatibacter
0.02136	47	47	33	110	0.01027	1712261	species	Pyruvatibacter mobilis
0.006361	14	0	95	5.15	0.01228	2036754	family	Chelatococcaceae
0.006361	14	9	95	5.15	0.01228	28209	genus	Chelatococcus
0.002272	5	0	47	6.57	0.01198	2638111	no rank	unclassified Chelatococcus
0.002272	5	5	47	6.57	0.01198	1702325	species	Chelatococcus sp. CO-6
0.0009088	2	0	35	5.11	0.007487	2723775	family	Lichenihabitantaceae
0.0009088	2	0	35	5.11	0.007487	2723776	genus	Lichenihabitans
0.0009088	2	2	35	5.11	0.007487	2528642	species	Lichenihabitans psoromatis
0.02229	49051	192	29723	50.9	0.08927	204441	order	Rhodospirillales
0.01335	29379	8	1319	205	0.007344	41295	family	Rhodospirillaceae
0.005174	11386	9266	572	114	0.007312	191	genus	Azospirillum
0.0008901	1959	1959	116	119	0.005331	192	species	Azospirillum brasilense
0.05407	119	119	10	28.6	0.002499	286727	species	Azospirillum oryzae
0.007725	17	17	28	8	0.004737	528244	species	Azospirillum thiophilum
0.005453	12	0	97	5	6.97e-06	2630922	no rank	unclassified Azospirillum
0.004998	11	11	39	5.67	7.41e-06	652764	species	Azospirillum sp. TSH100
0.0004544	1	1	37	5.14	7.36e-06	709810	species	Azospirillum sp. TSA2s
0.002726	6	6	16	5.69	0.003778	682998	species	Azospirillum ramasamyi
0.001363	3	3	67	2.79	0.01142	2202148	species	Azospirillum thermophilum
0.001363	3	0	47	3.85	0.004814	193	species	Azospirillum lipoferum
0.001363	3	3	16	2.81	0.003861	862719	strain	Azospirillum lipoferum 4B
0.0004544	1	1	10	3.7	0.002256	1226968	species	Azospirillum humicireducens
0.003365	7405	0	56	2.22e+03	0.009649	1543704	genus	Niveispirillum
0.003365	7405	7405	56	2.22e+03	0.009649	1612173	species	Niveispirillum cyanobacteriorum
0.002336	5142	0	105	347	0.005823	13134	genus	Magnetospirillum
0.002206	4854	0	33	1.06e+03	0.004297	2617991	no rank	unclassified Magnetospirillum
0.002197	4836	4836	24	1.44e+03	0.007207	1639348	species	Magnetospirillum sp. ME-1
0.008179	18	18	8	77	0.002149	1663591	species	Magnetospirillum sp. XM-1
0.000129	284	275	55	23.1	0.009731	55518	species	Magnetospirillum gryphiswaldense
0.004089	9	0	25	7.16	0.01426	431944	strain	Magnetospirillum gryphiswaldense MSR-1
0.004089	9	9	25	7.16	0.01427	1430440	no rank	Magnetospirillum gryphiswaldense MSR-1 v2
0.001818	4	0	11	4.09	0.002631	84159	species	Magnetospirillum magneticum
0.001818	4	4	11	4.09	0.002631	342108	strain	Magnetospirillum magneticum AMB-1
0.001647	3624	0	34	221	6.18e-06	204447	genus	Skermanella
0.001647	3624	3624	34	221	6.18e-06	2233999	species	Skermanella pratensis
0.0004907	1080	182	156	171	0.01412	2705399	genus	Hypericibacter
0.000403	887	887	77	204	0.01423	2602016	species	Hypericibacter adhaerens
0.004998	11	11	69	8.13	0.01257	2602015	species	Hypericibacter terrae
0.0001572	346	0	69	15.6	4.78e-06	168934	genus	Thalassospira
0.0001486	327	0	21	38.3	0.004579	220697	species	Thalassospira xiamenensis
0.0001486	327	327	21	38.3	0.004579	1123366	strain	Thalassospira xiamenensis M-5 = DSM 17429
0.004998	11	11	32	5.5	0.006066	2048283	species	Thalassospira marina
0.003635	8	8	14	5.86	0.003102	1891279	species	Thalassospira indica
0.0001431	315	0	22	321	4.32e-06	2478349	genus	Indioceanicola
0.0001431	315	315	22	321	4.32e-06	2220096	species	Indioceanicola profundi
0.01727	38	0	62	24.2	0.01017	171436	genus	Tistrella
0.01727	38	0	62	24.2	0.01017	171437	species	Tistrella mobilis
0.01727	38	38	62	24.2	0.01017	1110502	strain	Tistrella mobilis KA081020-065
0.006816	15	0	33	2.61	0.004067	1081	genus	Rhodospirillum
0.006816	15	0	30	2.77	7.59e-06	34018	species	Rhodospirillum centenum
0.006816	15	15	30	2.77	7.59e-06	414684	strain	Rhodospirillum centenum SW
0.002726	6	0	43	4.74	0.01046	1231242	genus	Ferrovibrio
0.002726	6	6	43	4.74	0.01046	2594003	species	Ferrovibrio terrae
0.002272	5	0	9	3.89	0.002345	1182780	genus	Magnetospira
0.002272	5	0	9	3.89	0.002345	2685734	no rank	unclassified Magnetospira
0.002272	5	5	9	3.89	0.002345	1288970	species	Magnetospira sp. QH-2
0.001818	4	0	12	3.08	3.52e-06	41296	no rank	unclassified Rhodospirillaceae
0.001818	4	4	12	3.08	3.52e-06	2728875	species	Rhodospirillaceae bacterium B3
0.001363	3	0	19	3.58	0.002735	1543705	genus	Nitrospirillum
0.001363	3	0	19	3.58	0.002735	28077	species	Nitrospirillum amazonense
0.001363	3	3	19	3.58	0.002735	1441467	strain	Nitrospirillum amazonense CBAmc
0.0004544	1	0	27	1	0.009805	1263978	genus	Candidatus Endolissoclinum
0.0004544	1	0	27	1	0.009805	1263979	species	Candidatus Endolissoclinum faulkneri
0.0004544	1	1	23	1	0.01649	1401328	strain	Candidatus Endolissoclinum faulkneri L5
0.0004544	1	0	4	1	0.001697	1804663	genus	Haematospirillum
0.0004544	1	1	4	1	0.001697	1549855	species	Haematospirillum jordaniae
0.008851	19480	5029	28032	42.5	0.0001829	433	family	Acetobacteraceae
0.003834	8437	0	18444	23.8	0.00593	91914	genus	Asaia
0.003834	8437	0	18444	23.8	0.00593	91915	species	Asaia bogorensis
0.003834	8437	8437	18444	23.8	0.00593	1231624	strain	Asaia bogorensis NBRC 16594
0.001044	2297	18	391	69.7	0.04003	125216	genus	Roseomonas
0.001032	2272	2272	99	258	0.02413	257708	species	Roseomonas gilardii
0.001818	4	0	44	4.93	0.03982	2617492	no rank	unclassified Roseomonas
0.001818	4	4	44	4.93	0.03982	2018065	species	Roseomonas sp. FDAARGOS_362
0.001363	3	3	36	6	0.03755	207340	species	Roseomonas mucosa
0.0005116	1126	74	712	39.7	0.02305	1434011	genus	Komagataeibacter
0.0003749	825	810	116	132	0.01421	28448	species	Komagataeibacter xylinus
0.006816	15	15	24	5.96	0.008715	1296990	strain	Komagataeibacter xylinus E25
0.03635	80	80	31	71.4	0.01485	65958	species	Komagataeibacter oboediens
0.02181	48	0	194	6.61	7.07e-05	1177712	species	Komagataeibacter medellinensis
0.02181	48	48	194	6.61	7.07e-05	634177	strain	Komagataeibacter medellinensis NBRC 3288
0.01318	29	29	38	12.2	0.01495	265960	species	Komagataeibacter nataicola
0.01091	24	24	52	10.5	0.01194	265959	species	Komagataeibacter saccharivorans
0.01045	23	23	61	8.26	0.02209	33995	species	Komagataeibacter europaeus
0.009997	22	0	36	14.7	0.01115	436	species	Komagataeibacter hansenii
0.009997	22	22	36	14.7	0.01115	714995	strain	Komagataeibacter hansenii ATCC 23769
0.0004544	1	1	1	10	0.004029	215221	species	Komagataeibacter rhaeticus
0.000384	845	441	646	46.9	0.01729	434	genus	Acetobacter
0.000125	275	275	18	270	0.009338	104102	species	Acetobacter tropicalis
0.01954	43	0	65	11.6	0.01825	151157	subgenus	Acetobacter subgen. Acetobacter
0.01954	43	43	65	11.6	0.01825	435	species	Acetobacter aceti
0.01227	27	5	58	7.88	0.01084	438	species	Acetobacter pasteurianus
0.009088	20	20	40	8.75	0.03994	481145	subspecies	Acetobacter pasteurianus subsp. pasteurianus
0.0009088	2	2	1	4	0.003909	1266844	strain	Acetobacter pasteurianus 386B
7.27e-06	16	16	77	5.49	0.0005624	65959	species	Acetobacter pomorum
0.005453	12	0	34	5.59	0.01178	2628570	no rank	unclassified Acetobacter
0.005453	12	12	34	5.59	0.01184	2592655	species	Acetobacter sp. KACC 21233
0.004544	10	10	42	3.31	0.01586	431306	species	Acetobacter ghanensis
0.004089	9	9	21	4.14	0.006899	146474	species	Acetobacter orientalis
0.003181	7	7	12	5.25	0.003387	1076596	species	Acetobacter persici
0.002272	5	5	9	6.89	0.002975	481146	species	Acetobacter ascendens
0.0002308	508	0	72	43.5	0.008503	364409	genus	Granulibacter
0.0002308	508	508	72	43.5	0.008503	364410	species	Granulibacter bethesdensis
0.0002286	503	0	297	58.5	0.09152	320496	genus	Neoasaia
0.0002286	503	503	297	58.5	0.09152	320497	species	Neoasaia chiangmaiensis
0.0001277	281	95	840	9.28	0.06498	441	genus	Gluconobacter
0.04089	90	33	385	7.39	0.06207	442	species	Gluconobacter oxydans
0.01499	33	33	96	5.25	0.05667	290633	strain	Gluconobacter oxydans 621H
0.01091	24	24	180	6.1	0.09962	1288313	strain	Gluconobacter oxydans DSM 3504
0.03272	72	72	128	9.16	0.04155	318683	species	Gluconobacter albidus
0.01091	24	24	67	13.9	0.03918	257438	species	Gluconobacter thailandicus
0.06589	145	0	52	80.4	0.01449	2603324	genus	Acidibrevibacterium
0.06589	145	145	52	80.4	0.01449	1969806	species	Acidibrevibacterium fodinaquatile
0.04271	94	0	157	14.2	1.66e-05	41293	no rank	unclassified Acetobacteraceae
0.04271	94	94	157	14.2	1.66e-05	1909293	species	Acetobacteraceae bacterium
0.02681	59	0	249	6.43	0.05691	1223423	genus	Neokomagataea
0.01999	44	44	181	7.15	0.07311	661191	species	Neokomagataea tanensis
0.006816	15	0	68	4.51	0.03581	2637481	no rank	unclassified Neokomagataea
0.006816	15	15	68	4.51	0.03581	2558360	species	Neokomagataea sp. Ha5
0.02454	54	0	200	7.82	0.04341	153497	genus	Kozakia
0.02454	54	54	200	7.82	0.04341	153496	species	Kozakia baliensis
0.02363	52	0	359	6.02	0.08599	89583	genus	Gluconacetobacter
0.02363	52	0	359	6.02	0.08599	33996	species	Gluconacetobacter diazotrophicus
0.02363	52	52	359	6.02	0.08599	272568	strain	Gluconacetobacter diazotrophicus PA1 5
0.007725	17	0	93	3.22	0.02335	1649499	genus	Swingsia
0.004089	9	9	50	3.76	0.02391	1293412	species	Swingsia samuiensis
0.003635	8	0	43	2.58	0.02272	2637697	no rank	unclassified Swingsia
0.003635	8	8	43	2.58	0.02272	2558361	species	Swingsia sp. F3b2
0.005907	13	13	62	6.9	0.01315	522	genus	Acidiphilium
0.004544	10	0	5	8.6	0.002644	1654741	genus	Bombella
0.004544	10	0	5	8.6	0.002644	2644098	no rank	unclassified Bombella
0.004544	10	10	5	8.6	0.002644	2697033	species	Bombella sp. KACC 21507
0.002272	5	0	31	2.55	0.01589	1602345	genus	Parasaccharibacter
0.002272	5	5	31	2.55	0.01589	1510841	species	Parasaccharibacter apium
0.001363	3	0	44	5.09	7.99e-06	93	genus	Stella
0.001363	3	3	44	5.09	7.99e-06	94	species	Stella humosa
0.0009088	2	0	38	1.24	0.01641	1079922	genus	Commensalibacter
0.0009088	2	2	38	1.24	0.01641	2630218	no rank	unclassified Commensalibacter
0.01462	32171	18	10368	43.8	0.02167	204457	order	Sphingomonadales
0.00892	19631	2061	9745	38.4	0.02554	41297	family	Sphingomonadaceae
0.005424	11936	490	5689	33.5	0.04017	13687	genus	Sphingomonas
0.004985	10971	27	2041	57.6	0.02234	196159	no rank	unclassified Sphingomonas
0.002635	5798	5798	24	2.47e+03	0.006217	2565555	species	Sphingomonas sp. PAMC26645
0.00149	3279	3279	23	774	0.005552	2492837	species	Sphingomonas sp. C8-2
0.000468	1030	1030	41	386	0.01178	1517554	species	Sphingomonas sp. HMP9
0.0001609	354	354	526	22.3	0.0001528	1390395	species	Sphingomonas sp. LK11
0.09633	212	212	54	81.8	1.13e-05	304378	species	Sphingomonas sp. IC081
0.03181	70	70	97	12.5	0.02417	2653203	species	Sphingomonas sp. CL5.1
0.02817	62	62	22	15.1	0.005399	2711156	species	Sphingomonas sp. MK52
0.01091	24	24	293	6.01	0.0001392	1961362	species	Sphingomonas sp. NIC1
0.008633	19	19	69	3.62	0.01743	1523415	species	Sphingomonas sp. AAP5
0.008179	18	18	202	5.55	6.35e-05	2219696	species	Sphingomonas sp. FARSPH
0.008179	18	18	34	5.38	0.008936	1938607	species	Sphingomonas sp. LM7
0.007725	17	17	33	6.24	0.01039	1813879	species	Sphingomonas sp. HKS19
0.004544	10	10	25	3.28	0.006221	2681549	species	Sphingomonas sp. LMO-1
0.004089	9	9	40	5.3	0.008551	1327635	species	Sphingomonas sp. Cra20
0.003181	7	7	18	8.83	0.006856	2714943	species	Sphingomonas sp. HDW15B
0.002272	5	5	12	2.5	0.003073	2319844	species	Sphingomonas sp. YZ-8
0.001818	4	4	18	3.17	0.003665	2735134	species	Sphingomonas sp. AP4-R1
0.001363	3	3	22	5.68	0.006073	745310	species	Sphingomonas sp. MM-1
0.0009088	2	2	25	2.76	0.009406	2698679	species	Sphingomonas sp. C33
0.0009088	2	2	12	3.33	0.003596	1517551	species	Sphingomonas sp. HMP6
0.0004544	1	1	7	3.86	0.003266	2594473	species	Sphingomonas sp. AE3
0.09769	215	215	22	88.5	0.006547	424800	species	Sphingomonas insulae
0.07997	176	54	1857	8.13	0.0006728	152682	species	Sphingomonas melonis
0.05544	122	122	1370	9.02	0.002429	621456	strain	Sphingomonas melonis TY
0.01454	32	32	148	4.47	0.03892	13689	species	Sphingomonas paucimobilis
0.008179	18	18	40	6.58	0.008195	1560345	species	Sphingomonas panacis
0.005907	13	13	83	3.78	0.02362	1549858	species	Sphingomonas taxi
0.003635	8	8	26	6.42	0.01011	941907	species	Sphingomonas indica
0.002272	5	0	9	10	0.002102	160791	species	Sphingomonas wittichii
0.002272	5	5	9	10	0.002102	392499	strain	Sphingomonas wittichii RW1
0.001818	4	4	17	4.65	0.004034	93064	species	Sphingomonas koreensis
0.001363	3	3	26	4.15	0.005418	653931	species	Sphingomonas alpina
0.0004544	1	1	15	6.93	0.003178	1609977	species	Sphingomonas hengshuiensis
0.00134	2950	250	788	51.3	0.01731	165697	genus	Sphingopyxis
0.001188	2614	2614	37	850	0.01042	2054227	species	Sphingopyxis lindanitolerans
0.01636	36	36	30	70.3	1.45e-05	267128	species	Sphingopyxis granuli
0.01272	28	0	128	5.6	0.006209	2614943	no rank	unclassified Sphingopyxis
0.008633	19	19	22	9.64	0.006191	2565556	species	Sphingopyxis sp. PAMC25046
0.001818	4	4	39	6.72	0.009821	292913	species	Sphingopyxis sp. 113P3
0.001818	4	4	48	2.46	0.01603	1914525	species	Sphingopyxis sp. FD7
0.0004544	1	1	12	4	0.003934	1874061	species	Sphingopyxis sp. EG6
7.27e-06	16	16	189	3.35	2.35e-05	33050	species	Sphingopyxis macrogoltabida
0.002726	6	6	23	3.96	0.005453	1515612	species	Sphingopyxis fribergensis
0.0005475	1205	1040	995	60.7	0.01179	165695	genus	Sphingobium
0.05135	113	0	554	52.8	0.01499	2611147	no rank	unclassified Sphingobium
0.02272	50	50	7	3.66e+03	0.001844	1855519	species	Sphingobium sp. EP60837
0.009997	22	22	219	10	0.0002302	520734	species	Sphingobium sp. RSMS
0.007725	17	17	145	5.69	0.03737	1843368	species	Sphingobium sp. RAC03
0.003635	8	8	17	4.65	0.004287	627192	species	Sphingobium sp. SYK-6
0.003181	7	7	32	2.34	0.007427	2072936	species	Sphingobium sp. SCG-1
0.002272	5	5	13	5.46	2.8e-06	1315974	species	Sphingobium sp. TKS
0.0009088	2	2	3	4	0.009869	2185111	species	Sphingobium sp. LF-16
0.0004544	1	1	9	2	0.002816	407020	species	Sphingobium sp. MI1205
0.0004544	1	1	9	2	0.001951	2082188	species	Sphingobium sp. YG1
0.007725	17	17	7	53.6	0.002126	76947	species	Sphingobium herbicidovorans
0.006361	14	14	104	6.32	0.03053	135719	species	Sphingobium amiense
0.004998	11	11	63	5.68	0.006239	13690	species	Sphingobium yanoikuyae
0.002272	5	5	38	4.16	0.01164	120107	species	Sphingobium cloacae
0.002272	5	5	7	10.9	0.001982	1673076	species	Sphingobium hydrophobicum
0.000219	482	0	13	380	0.004242	56358	genus	Sandaracinobacter
0.000219	482	0	13	380	0.004242	2634456	no rank	unclassified Sandaracinobacter
0.000219	482	482	13	380	0.004242	2759707	species	Sandaracinobacter sp. M6
0.0001727	380	0	29	160	0.001713	1434046	genus	Sphingorhabdus
0.0001718	378	0	25	185	0.001846	2614947	no rank	unclassified Sphingorhabdus
0.0001708	376	376	17	270	0.004535	2077182	species	Sphingorhabdus sp. YGSMI21
0.0009088	2	2	3	4	0.0009536	1806885	species	Sphingorhabdus sp. M41
0.0009088	2	2	4	2.5	0.001179	392610	species	Sphingorhabdus lacus
0.0001631	359	5	505	7.2	0.01157	165696	genus	Novosphingobium
0.0001322	291	0	11	56.5	0.002782	169176	species	Novosphingobium tardaugens
0.0001322	291	291	11	56.5	0.002782	1219035	strain	Novosphingobium tardaugens NBRC 16725
1.59e-05	35	0	310	6.28	0.01424	2644732	no rank	unclassified Novosphingobium
0.008179	18	18	167	8.41	0.04053	2571749	species	Novosphingobium sp. ABRDHK2
0.003181	7	7	26	3.15	0.004203	1609758	species	Novosphingobium sp. P6W
0.002272	5	5	94	3.8	0.02177	1016987	species	Novosphingobium sp. THN1
0.002272	5	5	17	4.76	0.004752	2675225	species	Novosphingobium sp. Gsoil 351
0.01136	25	25	109	6.42	0.01775	158500	species	Novosphingobium resinovorum
0.001363	3	0	14	5.29	0.003663	48935	species	Novosphingobium aromaticivorans
0.001363	3	3	14	5.29	0.003663	279238	strain	Novosphingobium aromaticivorans DSM 12444
0.07861	173	0	12	177	0.004014	72173	genus	Citromicrobium
0.07861	173	0	12	177	0.004014	2630544	no rank	unclassified Citromicrobium
0.07861	173	173	12	177	0.004014	1634516	species	Citromicrobium sp. JL477
0.03181	70	0	73	31.3	0.007543	335405	genus	Sphingosinicella
0.02954	65	65	38	57.1	0.009867	335406	species	Sphingosinicella microcystinivorans
0.002272	5	0	35	3.31	0.006008	2644549	no rank	unclassified Sphingosinicella
0.002272	5	5	35	3.31	0.006008	1892855	species	Sphingosinicella sp. BN140058
0.003635	8	0	31	4.16	0.008787	2676233	genus	Sphingosinithalassobacter
0.003635	8	0	31	4.16	0.008787	2676235	no rank	unclassified Sphingosinithalassobacter
0.003635	8	8	31	4.16	0.008787	2711215	species	Sphingosinithalassobacter sp. zrk23
0.001818	4	0	21	7.81	0.006686	2685927	genus	Tardibacter
0.001818	4	4	21	7.81	0.006686	1921510	species	Tardibacter chloracetimidivorans
0.0009088	2	2	25	4.56	0.004436	150203	genus	Blastomonas
0.0004544	1	0	15	11	0.002334	1234545	genus	Parasphingopyxis
0.0004544	1	1	10	8.5	0.002847	2026624	species	Parasphingopyxis algicola
0.00569	12522	1	368	210	0.003868	335929	family	Erythrobacteraceae
0.002453	5399	0	131	254	0.003944	361177	genus	Altererythrobacter
0.002428	5344	1	73	441	0.005158	2614945	no rank	unclassified Altererythrobacter
0.002425	5336	5336	29	1.1e+03	0.01131	2338327	species	Altererythrobacter sp. NS1
0.001818	4	4	12	13.5	0.003413	2060312	species	Altererythrobacter sp. B11
0.0004544	1	1	17	10.8	0.006965	2067415	species	Altererythrobacter sp. TH136
0.0004544	1	1	11	8.55	0.003845	2604537	species	Altererythrobacter sp. BO-6
0.0004544	1	1	3	1	0.001086	2185142	species	Altererythrobacter sp. ZODW24
0.01863	41	41	1	807	0.0003126	1267766	species	Altererythrobacter atlanticus
0.003181	7	7	17	7.76	0.006021	692370	species	Altererythrobacter dongtanensis
0.001363	3	3	20	6.75	0.007639	361183	species	Altererythrobacter epoxidivorans
0.001363	3	3	8	2.75	0.002951	543877	species	Altererythrobacter marensis
0.0004544	1	1	5	1	0.001952	1982042	species	Altererythrobacter mangrovi
0.002138	4705	0	52	359	0.003442	1111	genus	Porphyrobacter
0.002137	4702	1	42	443	0.003432	2683265	no rank	unclassified Porphyrobacter
0.002134	4696	4696	18	1.03e+03	5.33e-06	2547601	species	Porphyrobacter sp. YT40
0.002272	5	5	8	3.62	0.002596	2003315	species	Porphyrobacter sp. CACIAM 03H1
0.001363	3	3	10	6.8	0.003586	1112	species	Porphyrobacter neustonensis
0.001027	2261	2	99	242	0.002678	1041	genus	Erythrobacter
0.0009937	2187	0	42	514	0.002924	2633097	no rank	unclassified Erythrobacter
0.0008452	1860	1860	10	1.16e+03	0.003512	2739433	species	Erythrobacter sp. EB310
0.0001468	323	323	11	901	0.003638	2587851	species	Erythrobacter sp. THAF29
0.001363	3	3	11	3.09	0.004052	1798193	species	Erythrobacter sp. HL-111
0.0004544	1	1	6	1	0.002353	2502843	species	Erythrobacter sp. HKB08
0.01499	33	33	13	125	0.002555	192812	species	Erythrobacter flavus
0.01272	28	25	21	29	0.003692	39960	species	Erythrobacter litoralis
0.001363	3	3	14	3.86	0.005098	314225	strain	Erythrobacter litoralis HTCC2594
0.003635	8	8	6	14	0.001966	1648404	species	Erythrobacter atlanticus
0.0009088	2	2	8	7.25	0.002893	266951	species	Erythrobacter seohaensis
0.0004544	1	1	6	1.5	0.002298	502682	species	Erythrobacter gangjinensis
0.06952	153	0	48	20.6	6.94e-06	1295327	genus	Croceicoccus
0.06316	139	139	32	26.4	0.008745	450378	species	Croceicoccus marinus
0.006361	14	14	16	9.19	0.004923	1348774	species	Croceicoccus naphthovorans
0.001363	3	0	11	8.27	0.004897	1855416	genus	Qipengyuania
0.001363	3	3	11	8.27	0.004897	1532023	species	Qipengyuania sediminis
0.01263	27792	6	2334	95.2	4.11e-06	204455	order	Rhodobacterales
0.01223	26905	2586	2218	97.1	0.004054	31989	family	Rhodobacteraceae
0.003677	8092	0	23	1.93e+03	0.006019	335927	genus	Thalassobius
0.003677	8092	8092	23	1.93e+03	0.006019	53501	species	Thalassobius gelatinovorus
0.001942	4274	0	14	2.73e+03	0.001961	1649279	genus	Epibacterium
0.001942	4274	4273	14	2.73e+03	0.001961	379347	species	Epibacterium mobile
0.0004544	1	1	4	4.75	0.001393	1265309	strain	Epibacterium mobile F1926
0.0008465	1863	0	51	260	0.002108	74030	genus	Roseovarius
0.0008456	1861	1861	22	597	0.003973	540747	species	Roseovarius indicus
0.0009088	2	0	28	4.25	0.001928	2614913	no rank	unclassified Roseovarius
0.0004544	1	1	12	2	0.003214	2494550	species	Roseovarius sp. MME-070
0.0004544	1	1	4	2.5	0.001052	2587847	species	Roseovarius sp. THAF9
0.0008038	1769	0	28	357	0.007191	366614	genus	Haematobacter
0.0008038	1769	1769	28	357	0.007191	195105	species	Haematobacter massiliensis
0.0007906	1740	174	41	135	0.002833	191028	genus	Leisingera
0.0004698	1034	0	8	242	0.001976	133924	species	Leisingera methylohalidivorans
0.0004698	1034	1034	8	242	0.001976	999552	strain	Leisingera methylohalidivorans DSM 14336
0.0002399	528	0	17	115	0.002738	2614906	no rank	unclassified Leisingera
0.0002386	525	525	5	381	0.002615	2508306	species	Leisingera sp. NJS201
0.001363	3	3	3	5	0.001664	2508307	species	Leisingera sp. NJS204
0.001818	4	4	2	6	0.0005186	1396826	species	Leisingera aquaemixtae
0.0007288	1604	0	62	129	0.003314	875170	genus	Celeribacter
0.0005884	1295	1295	12	418	0.002844	1208324	species	Celeribacter indicus
0.0001359	299	299	26	107	0.007154	1411902	species	Celeribacter manganoxidans
0.004089	9	9	6	17.5	0.001487	875171	species	Celeribacter baekdonensis
0.0004544	1	1	18	5.06	0.004799	1758178	species	Celeribacter ethanolicus
0.0006198	1364	0	106	179	0.002506	60136	genus	Sulfitobacter
0.0005998	1320	1320	21	799	0.002298	1402135	species	Sulfitobacter pseudonitzschiae
1.59e-05	35	9	72	30.1	0.002435	196795	no rank	unclassified Sulfitobacter
0.004544	10	10	2	960	0.001018	1389011	species	Sulfitobacter sp. SK025
0.002272	5	5	17	3.71	0.004215	1917485	species	Sulfitobacter sp. AM1-D1
0.002272	5	5	15	2.27	0.005161	664426	species	Sulfitobacter sp. BSw21498
0.001363	3	3	6	2.67	0.001451	2070369	species	Sulfitobacter sp. JL08
0.0009088	2	2	15	2.73	0.003004	1389005	species	Sulfitobacter sp. SK012
0.0004544	1	1	7	3.57	0.001948	1968541	species	Sulfitobacter sp. D7
0.004089	9	9	3	6.33	0.001646	60137	species	Sulfitobacter pontiacus
0.0005598	1232	0	101	154	0.003581	1060	genus	Rhodobacter
0.0002631	579	0	40	82.5	0.005754	196779	no rank	unclassified Rhodobacter
0.0002595	571	571	26	124	0.006648	2033869	species	Rhodobacter sp. CZR27
0.003635	8	8	14	4.71	0.004607	1850250	species	Rhodobacter sp. LPB0142
0.0001699	374	374	13	818	0.003825	1075	species	Rhodobacter blasticus
0.0001259	277	277	42	39.1	0.002955	1063	species	Rhodobacter sphaeroides
0.0009088	2	0	6	3.83	0.001731	1061	species	Rhodobacter capsulatus
0.0009088	2	2	6	3.83	0.001731	272942	strain	Rhodobacter capsulatus SB 1003
0.0002872	632	0	65	56.2	0.007133	227873	genus	Pannonibacter
0.0002872	632	246	65	56.2	0.007133	121719	species	Pannonibacter phragmitetus
0.0001754	386	386	17	92	0.009344	1402210	strain	Pannonibacter phragmitetus BB
0.0001718	378	0	31	140	0.005802	1434019	genus	Mameliella
0.0001718	378	378	31	140	0.005802	561184	species	Mameliella alba
0.000164	361	0	27	30.5	0.008886	1855413	genus	Brevirhabdus
0.000164	361	361	27	30.5	0.008886	1267768	species	Brevirhabdus pacifica
0.0001095	241	7	122	25.2	0.003263	478070	genus	Labrenzia
0.0001063	234	54	84	33.2	0.003287	2648686	no rank	unclassified Labrenzia
0.07543	166	166	26	29.4	0.004537	2021862	species	Labrenzia sp. VG12
0.003181	7	7	13	64.9	0.002108	2587861	species	Labrenzia sp. THAF82
0.001818	4	4	5	5.4	0.002666	2587854	species	Labrenzia sp. THAF35
0.001363	3	3	16	4.12	0.002659	2590016	species	Labrenzia sp. PHM005
0.07906	174	0	15	52.6	0.002627	92944	genus	Ketogulonicigenium
0.07861	173	173	5	145	0.001596	92945	species	Ketogulonicigenium vulgare
0.0004544	1	1	10	6.3	0.003908	92947	species	Ketogulonicigenium robustum
0.06861	151	3	72	28.4	2.14e-06	302485	genus	Phaeobacter
0.05044	111	111	11	118	0.002056	1580596	species	Phaeobacter piscinae
0.01227	27	27	25	22.8	0.003035	60890	species	Phaeobacter gallaeciensis
0.002272	5	5	23	3.3	0.002063	221822	species	Phaeobacter inhibens
0.001818	4	0	5	8	0.004573	2621772	no rank	unclassified Phaeobacter
0.001818	4	4	5	8	0.004573	681157	species	Phaeobacter sp. LSS9
0.0004544	1	1	2	6	0.0006416	1844006	species	Phaeobacter porticola
0.05271	116	0	15	195	0.003814	309512	genus	Dinoroseobacter
0.05271	116	0	15	195	0.003814	215813	species	Dinoroseobacter shibae
0.05271	116	116	15	195	0.003814	398580	strain	Dinoroseobacter shibae DFL 12 = DSM 16493
0.04771	105	7	524	5.81	0.008617	265	genus	Paracoccus
0.01318	29	0	159	4.51	0.01174	246570	no rank	unclassified Paracoccus
0.01136	25	25	126	4.96	0.03583	2500532	species	Paracoccus sp. Arc7-R13
0.0009088	2	2	22	2.18	0.006605	2589076	species	Paracoccus sp. AK26
0.0009088	2	2	6	5	0.001627	1529068	species	Paracoccus sp. BM15
0.01045	23	23	34	12	0.01234	1545044	species	Paracoccus sanguinis
0.005907	13	13	16	20.2	0.004226	135740	species	Paracoccus kondratievae
0.005453	12	12	145	4.63	0.02427	147645	species	Paracoccus yeei
0.003635	8	8	19	6.11	0.005795	34004	species	Paracoccus aminovorans
0.001363	3	3	15	6.53	0.005811	1945662	species	Paracoccus contaminans
0.001363	3	3	14	4.71	0.003256	2560053	species	Paracoccus liaowanqingii
0.0009088	2	2	29	8.41	0.009811	2065379	species	Paracoccus jeotgali
0.0009088	2	2	13	3.31	0.003274	266	species	Paracoccus denitrificans
0.0004544	1	0	26	4.08	0.005718	34003	species	Paracoccus aminophilus
0.0004544	1	1	26	4.08	0.005718	1367847	strain	Paracoccus aminophilus JCM 7686
0.0004544	1	1	22	3.95	0.005099	82367	species	Paracoccus pantotrophus
0.0004544	1	1	2	2	0.002086	1499308	species	Paracoccus mutanolyticus
0.02181	48	0	92	5.92	0.002958	58840	no rank	unclassified Rhodobacteraceae
0.007725	17	17	6	16.5	0.001808	2033435	species	Rhodobacteraceae bacterium QY30
0.006361	14	14	19	6.42	0.004894	2683284	species	Rhodobacteraceae bacterium 9Alg 56
0.003635	8	8	14	9.43	0.004071	2171755	species	Rhodobacteraceae bacterium BAR1
0.002272	5	5	28	4.04	0.003159	1904441	species	Rhodobacteraceae bacterium
0.0009088	2	2	16	3.62	0.003947	2748098	species	Rhodobacteraceae bacterium RR4-56
0.0009088	2	2	7	2.71	1.82e-06	2605946	species	Rhodobacteraceae bacterium SH-1
0.01045	23	0	23	14.6	0.005499	1443919	genus	Tabrizicola
0.01045	23	23	23	14.6	0.005499	2494374	species	Tabrizicola piscis
0.008179	18	0	53	4.51	0.005775	152161	genus	Stappia
7.27e-06	16	0	20	5.15	0.004542	2629676	no rank	unclassified Stappia
7.27e-06	16	16	20	5.15	0.004542	1881061	species	Stappia sp. ES.058
0.0009088	2	2	33	4.12	0.006931	538381	species	Stappia indica
0.006816	15	0	14	3.14	0.004365	387095	genus	Maribius
0.006816	15	0	14	3.14	0.004365	2639808	no rank	unclassified Maribius
0.006816	15	15	14	3.14	0.004365	2587842	species	Maribius sp. THAF1
0.006361	14	3	50	8.06	0.003743	34008	genus	Rhodovulum
0.004998	11	11	34	8.56	0.006217	35806	species	Rhodovulum sulfidophilum
0.006361	14	0	22	9.36	0.005697	252301	genus	Oceanicola
0.006361	14	0	22	9.36	0.005697	2628660	no rank	unclassified Oceanicola
0.006361	14	14	22	9.36	0.005697	2587163	species	Oceanicola sp. D3
0.005453	12	0	25	8.96	0.002564	354203	genus	Yangia
0.003635	8	0	10	7.8	0.002005	2645800	no rank	unclassified Yangia
0.003635	8	8	10	7.8	0.002005	1792508	species	Yangia sp. CCB-MM3
0.001818	4	4	13	10.9	0.002787	311180	species	Yangia pacifica
0.004089	9	0	18	50.4	0.003929	360528	genus	Pelagibaca
0.004089	9	9	18	50.4	0.003929	1250539	species	Pelagibaca abyssi
0.003635	8	0	26	2.96	0.007823	2029873	genus	Monaibacterium
0.003635	8	0	26	2.96	0.007823	2637785	no rank	unclassified Monaibacterium
0.003635	8	8	26	2.96	0.007823	2715211	species	Monaibacterium sp. ALG8
0.003181	7	0	29	31.1	0.001769	97050	genus	Ruegeria
0.001818	4	0	10	3.9	0.002349	89184	species	Ruegeria pomeroyi
0.001818	4	4	10	3.9	0.002349	246200	strain	Ruegeria pomeroyi DSS-3
0.001363	3	0	19	45.4	0.001567	2625375	no rank	unclassified Ruegeria
0.001363	3	3	12	69.8	0.003082	2293862	species	Ruegeria sp. AD91A
0.002726	6	0	18	5.56	0.002296	93682	genus	Roseivivax
0.002726	6	3	18	5.56	0.002296	2639302	no rank	unclassified Roseivivax
0.001363	3	3	14	5.43	3.91e-06	2587852	species	Roseivivax sp. THAF30
0.002726	6	0	19	5.21	0.005157	1648497	genus	Boseongicola
0.002726	6	0	19	5.21	0.005157	2634418	no rank	unclassified Boseongicola
0.002726	6	6	19	5.21	0.005157	2552942	species	Boseongicola sp. CCM32
0.002272	5	0	12	30.7	0.002579	367771	genus	Marinovum
0.002272	5	0	12	30.7	0.002579	42444	species	Marinovum algicola
0.002272	5	5	12	30.7	0.002579	988812	strain	Marinovum algicola DG 898
0.002272	5	0	25	3.88	0.002028	2433	genus	Roseobacter
0.002272	5	0	9	2.67	2.11e-06	42443	species	Roseobacter litoralis
0.002272	5	5	9	2.67	2.11e-06	391595	strain	Roseobacter litoralis Och 149
0.002272	5	0	12	3.42	2.88e-06	1955420	genus	Silicimonas
0.002272	5	5	12	3.42	2.88e-06	1826607	species	Silicimonas algicola
0.001818	4	0	21	10.4	0.005529	947567	genus	Litoreibacter
0.001818	4	0	21	10.4	0.005529	2620315	no rank	unclassified Litoreibacter
0.001818	4	4	21	10.4	0.005529	2599296	species	Litoreibacter sp. LN3S51
0.001818	4	0	18	6.06	0.001177	53945	genus	Octadecabacter
0.001363	3	0	9	5	0.002687	196158	no rank	unclassified Octadecabacter
0.001363	3	3	9	5	0.002687	2602067	species	Octadecabacter sp. SW4
0.0004544	1	1	7	7.14	0.002182	1458307	species	Octadecabacter temperatus
0.001818	4	0	16	4.12	0.004825	159345	genus	Roseibacterium
0.001818	4	0	16	4.12	0.004825	159346	species	Roseibacterium elongatum
0.001818	4	4	16	4.12	0.004825	1294273	strain	Roseibacterium elongatum DSM 19469
0.001363	3	0	17	7.41	0.003656	263377	genus	Salipiger
0.001363	3	3	17	7.41	0.003656	1229727	species	Salipiger profundus
0.001363	3	0	5	1.2	0.001176	1759417	genus	Pseudohalocynthiibacter
0.001363	3	3	5	1.2	0.001176	1591409	species	Pseudohalocynthiibacter aestuariivivens
0.0009088	2	0	17	3.76	0.003455	58842	genus	Sagittula
0.0009088	2	0	17	3.76	0.003455	2624628	no rank	unclassified Sagittula
0.0009088	2	2	17	3.76	0.003455	2009329	species	Sagittula sp. P11
0.0009088	2	0	10	4.8	0.002578	204456	genus	Gemmobacter
0.0009088	2	0	10	4.8	0.002578	2636157	no rank	unclassified Gemmobacter
0.0009088	2	2	10	4.8	0.002578	2169400	species	Gemmobacter sp. HYN0069
0.0009088	2	0	2	2	0.0006255	1284657	genus	Planktomarina
0.0009088	2	0	2	2	0.0006255	1284658	species	Planktomarina temperata
0.0009088	2	2	2	2	0.0006255	666509	strain	Planktomarina temperata RCA23
0.0004544	1	0	17	4.82	0.003581	2683599	genus	Paraoceanicella
0.0004544	1	1	17	4.82	0.003581	2579971	species	Paraoceanicella profunda
0.0004544	1	0	4	4	0.0009342	188905	genus	Jannaschia
0.0004544	1	0	4	4	0.0009342	2645469	no rank	unclassified Jannaschia
0.0004544	1	1	4	4	0.0009342	290400	species	Jannaschia sp. CCS1
0.0004544	1	0	5	3.2	0.0009962	74032	genus	Antarctobacter
0.0004544	1	1	5	3.2	0.0009962	74033	species	Antarctobacter heliothermus
0.0004544	1	0	7	2	0.001915	2211641	genus	Yoonia
0.0004544	1	1	7	2	0.001915	245188	species	Yoonia vestfoldensis
0.0004003	881	0	90	73.4	0.004327	69657	family	Hyphomonadaceae
0.0003971	874	0	64	101	5.77e-06	85	genus	Hyphomonas
0.0003971	874	0	55	118	0.007359	2630699	no rank	unclassified Hyphomonas
0.0003962	872	872	13	493	0.003341	1873716	species	Hyphomonas sp. CACIAM 19H1
0.0009088	2	2	42	1.69	0.01173	1906738	species	Hyphomonas sp. Mor2
0.002726	6	0	13	3.69	3.74e-06	2723	genus	Hirschia
0.002726	6	0	13	3.69	3.74e-06	2724	species	Hirschia baltica
0.002726	6	6	13	3.69	3.74e-06	582402	strain	Hirschia baltica ATCC 49814
0.0004544	1	0	11	1.45	0.003342	74317	genus	Maricaulis
0.0004544	1	0	11	1.45	0.003342	74318	species	Maricaulis maris
0.0004544	1	1	11	1.45	0.003342	394221	strain	Maricaulis maris MCS10
0.01078	23727	0	2120	70.4	0.01989	204458	order	Caulobacterales
0.01078	23727	9	2120	70.4	0.01989	76892	family	Caulobacteraceae
0.007626	16783	571	1539	64.4	0.03908	41275	genus	Brevundimonas
0.006338	13948	293	618	116	0.03378	2622653	no rank	unclassified Brevundimonas
0.003198	7039	7039	34	422	0.01118	2591463	species	Brevundimonas sp. M20
0.002979	6556	6556	65	800	0.03473	2579977	species	Brevundimonas sp. SGAir0440
0.01636	36	36	201	9.23	0.0001482	2562582	species	Brevundimonas sp. 'scallop'
0.004998	11	11	34	7	0.01336	2561924	species	Brevundimonas sp. MF30-B
0.002726	6	6	30	6.37	9.37e-06	1938605	species	Brevundimonas sp. LM2
0.002272	5	5	8	2.75	0.005274	1827469	species	Brevundimonas sp. GW460-12-10-14-LB2
0.0009088	2	2	27	2	0.02355	1532555	species	Brevundimonas sp. DS20
0.001016	2236	0	43	116	0.01385	74313	species	Brevundimonas subvibrioides
0.001016	2236	2236	43	116	0.01385	633149	strain	Brevundimonas subvibrioides ATCC 15264
0.009542	21	21	78	10.7	0.03033	293	species	Brevundimonas diminuta
0.001818	4	4	10	4.6	3.69e-06	74329	species	Brevundimonas mediterranea
0.0009088	2	2	20	4.6	0.003435	588932	species	Brevundimonas naejangsanensis
0.0004544	1	1	11	9.18	0.01167	1325724	species	Brevundimonas vancanneytii
0.002511	5526	6	373	115	0.008216	75	genus	Caulobacter
0.001665	3665	0	60	517	4.26e-06	2648921	no rank	unclassified Caulobacter
0.001662	3658	3658	37	834	0.007738	2708539	species	Caulobacter sp. Ji-3-8
0.001818	4	4	17	3.65	3.37e-06	366602	species	Caulobacter sp. K31
0.001363	3	3	6	11	0.001458	69665	species	Caulobacter sp. FWC26
0.0008283	1823	1823	35	309	0.004372	155892	species	Caulobacter vibrioides
0.005453	12	12	11	4.55	0.003012	69395	species	Caulobacter henricii
0.004089	9	9	105	2.39	0.02105	1679497	species	Caulobacter flavus
0.004089	9	9	41	6	0.01009	88688	species	Caulobacter segnis
0.0009088	2	2	23	3.52	0.004576	2010972	species	Caulobacter rhizosphaerae
0.0006266	1379	0	73	83.4	0.01095	20	genus	Phenylobacterium
0.0006202	1365	0	45	133	0.01126	284016	species	Phenylobacterium zucineum
0.0006202	1365	1365	45	133	0.01126	450851	strain	Phenylobacterium zucineum HLK1
0.006361	14	0	28	4.39	1.05e-05	2640670	no rank	unclassified Phenylobacterium
0.006361	14	14	28	4.39	1.05e-05	2201350	species	Phenylobacterium sp. HYN0004
0.01045	23	0	41	12.6	0.005465	76890	genus	Asticcacaulis
0.01045	23	23	41	12.6	0.005465	78587	species	Asticcacaulis excentricus
0.003181	7	0	21	3.76	0.002834	81440	no rank	unclassified Caulobacteraceae
0.003181	7	7	11	5.09	0.002936	2686094	species	Caulobacteraceae bacterium 0127_4
0.03499	77	0	8	34.9	0.0007696	54526	order	Pelagibacterales
0.03499	77	0	8	34.9	0.0008413	1655514	family	Pelagibacteraceae
0.03499	77	0	8	34.9	0.001105	198251	genus	Candidatus Pelagibacter
0.03499	77	0	7	39.4	0.001351	2647897	no rank	unclassified Candidatus Pelagibacter
0.03453	76	76	5	54.8	4.77e-06	1388755	species	Candidatus Pelagibacter sp. HIMB1321
0.0004544	1	1	2	1	0.002152	1977864	species	Candidatus Pelagibacter sp. RS39
0.03044	67	2	134	25.2	0.002156	766	order	Rickettsiales
2.59e-05	57	0	23	125	0.001114	775	family	Rickettsiaceae
2.59e-05	57	0	23	125	0.001194	33988	tribe	Rickettsieae
0.02499	55	0	10	285	0.002728	69474	genus	Orientia
0.02499	55	55	10	285	0.002728	784	species	Orientia tsutsugamushi
0.0009088	2	0	13	1.31	0.0008658	780	genus	Rickettsia
0.0009088	2	1	8	1.5	0.0008295	114277	species group	spotted fever group
0.0004544	1	1	1	2	8.75e-06	35790	species	Rickettsia japonica
0.002272	5	0	86	4.9	0.002437	942	family	Anaplasmataceae
0.001363	3	2	16	13.7	0.002018	943	genus	Ehrlichia
0.0004544	1	0	8	25	0.001162	106178	species group	canis group
0.0004544	1	1	6	33	1.64e-06	779	species	Ehrlichia ruminantium
0.0004544	1	0	61	3.11	3.58e-06	952	tribe	Wolbachieae
0.0004544	1	0	61	3.11	3.58e-06	953	genus	Wolbachia
0.0004544	1	1	15	6.8	0.01017	955	species	Wolbachia pipientis
0.0004544	1	0	9	1.33	0.001268	768	genus	Anaplasma
0.0004544	1	1	2	2	0.001734	949	species	Anaplasma platys
0.001363	3	0	8	6.25	0.004301	1328881	family	Candidatus Midichloriaceae
0.001363	3	0	8	6.25	9.98e-06	1802983	genus	Candidatus Fokinia
0.001363	3	3	8	6.25	9.98e-06	1802984	species	Candidatus Fokinia solitaria
0.02499	55	0	471	5.29	1.72e-05	82117	no rank	Alphaproteobacteria incertae sedis
0.01999	44	2	375	5.49	0.02383	1632780	genus	Phreatobacter
0.009542	21	21	160	5.14	0.02335	1940610	species	Phreatobacter stygius
7.27e-06	16	16	107	6.92	0.02603	1868589	species	Phreatobacter cathodiphilus
0.002272	5	0	76	4.38	0.01612	2644610	no rank	unclassified Phreatobacter
0.002272	5	5	76	4.38	0.01612	2570229	species	Phreatobacter sp. NMCR1094
0.004544	10	0	85	4.89	0.01977	991903	genus	Polymorphum
0.004544	10	0	85	4.89	0.01977	991904	species	Polymorphum gilvum
0.004544	10	10	85	4.89	0.01977	991905	strain	Polymorphum gilvum SL003B-26A1
0.0004544	1	0	9	1.56	1.94e-06	213485	genus	Micavibrio
0.0004544	1	0	9	1.56	1.94e-06	349221	species	Micavibrio aeruginosavorus
0.0004544	1	1	9	1.56	0.004034	856793	strain	Micavibrio aeruginosavorus ARL-13
0.004544	10	0	11	2.27	0.001559	2066490	order	Emcibacterales
0.004544	10	0	11	2.27	0.001559	2066491	family	Emcibacteraceae
0.004544	10	0	11	2.27	0.001559	1602338	genus	Emcibacter
0.003635	8	0	6	3.33	0.001982	2644914	no rank	unclassified Emcibacter
0.003635	8	8	6	3.33	0.001982	2582913	species	Emcibacter sp. MEBiC09520
0.0009088	2	2	5	1	0.001241	2043170	species	Emcibacter congregatus
0.001363	3	0	5	4.8	6.98e-07	1921002	order	Holosporales
0.001363	3	0	3	6	0.001743	2100208	family	Caedimonadaceae
0.001363	3	0	3	6	0.001743	1509243	genus	Candidatus Nucleicultrix
0.001363	3	0	3	6	0.001743	1509244	species	Candidatus Nucleicultrix amoebiphila
0.001363	3	3	3	6	0.001743	1414854	strain	Candidatus Nucleicultrix amoebiphila FS5
0.0004544	1	0	9	4.11	0.003187	255473	order	Parvularculales
0.0004544	1	0	9	4.11	0.003187	255474	family	Parvularculaceae
0.0004544	1	0	9	4.11	0.003187	208215	genus	Parvularcula
0.0004544	1	0	9	4.11	0.003187	208216	species	Parvularcula bermudensis
0.0004544	1	1	9	4.11	0.003187	314260	strain	Parvularcula bermudensis HTCC2503
0.0588	129412	7388	26668	63.1	0.01196	28216	class	Betaproteobacteria
0.04946	108844	5110	24095	56.6	0.01321	80840	order	Burkholderiales
0.02115	46554	37	4386	116	0.004992	119060	family	Burkholderiaceae
0.009567	21054	13387	1340	148	0.006636	1822464	genus	Paraburkholderia
0.001434	3156	4	160	101	0.002964	2615204	no rank	unclassified Paraburkholderia
0.0008052	1772	1772	15	478	0.002271	2571748	species	Paraburkholderia sp. DHF22
0.000378	832	832	30	217	0.005675	2604047	species	Paraburkholderia sp. Msb3
0.0002304	507	507	8	234	0.001258	640511	species	Paraburkholderia sp. CCGE1002
0.01045	23	23	12	6.08	0.001346	2547399	species	Paraburkholderia sp. 7MH5
0.002726	6	6	27	3.78	0.004039	1926494	species	Paraburkholderia sp. SOS3
0.002726	6	6	16	4.38	0.002359	2735434	species	Paraburkholderia sp. PGU19
0.002272	5	5	17	12.6	0.002727	2735433	species	Paraburkholderia sp. PGU16
0.0004544	1	1	27	5.56	0.004004	2571747	species	Paraburkholderia sp. 7Q-K02
0.001048	2307	0	50	378	0.004005	261302	species	Paraburkholderia phytofirmans
0.001043	2295	2295	24	783	0.004217	398527	strain	Paraburkholderia phytofirmans PsJN
0.005453	12	12	26	3.58	0.003835	1417228	strain	Paraburkholderia phytofirmans OLGA172
0.000872	1919	1919	20	1.35e+03	3.33e-06	60548	species	Paraburkholderia graminis
0.04453	98	98	623	6.43	0.06659	134537	species	Paraburkholderia fungorum
0.03181	70	0	11	111	0.001533	148447	species	Paraburkholderia phymatum
0.03181	70	70	11	111	0.001533	391038	strain	Paraburkholderia phymatum STM815
0.02726	60	60	25	12.3	0.003739	1761016	species	Paraburkholderia caffeinilytica
0.007725	17	17	39	6.08	0.002668	2026199	species	Paraburkholderia aromaticivorans
0.004089	9	9	16	5.44	0.002198	92647	species	Paraburkholderia tropica
0.004089	9	9	13	6.38	0.0009036	75105	species	Paraburkholderia caribensis
0.003635	8	8	16	6.62	0.002282	420953	species	Paraburkholderia megapolitana
0.002272	5	0	26	2.92	0.004107	948107	species	Paraburkholderia sprentiae
0.002272	5	5	26	2.92	0.004107	754502	strain	Paraburkholderia sprentiae WSM5005
0.001818	4	4	16	8.12	0.002867	169427	species	Paraburkholderia terricola
0.0009088	2	2	8	3.25	2.24e-06	2211211	species	Paraburkholderia dokdonella
0.0009088	2	2	3	3	0.0004892	134536	species	Paraburkholderia caledonica
0.0004544	1	0	8	3	0.001257	36873	species	Paraburkholderia xenovorans
0.0004544	1	1	8	3	0.001257	266265	strain	Paraburkholderia xenovorans LB400
0.00393	8648	2480	1107	72.3	0.003123	32008	genus	Burkholderia
0.002629	5786	297	480	129	0.002735	87882	species group	Burkholderia cepacia complex
0.001013	2229	0	74	165	0.01948	152500	species	Burkholderia dolosa
0.001013	2229	2229	70	174	0.01048	1385930	strain	Burkholderia dolosa PC543
0.0006975	1535	1533	31	837	0.001828	292	species	Burkholderia cepacia
0.0009088	2	2	8	2.5	0.001949	1395570	strain	Burkholderia cepacia JBK9
0.0004062	894	894	13	707	0.001154	482957	species	Burkholderia lata
0.0001654	364	364	11	355	0.01121	488446	species	Burkholderia latens
0.000125	275	275	29	22	0.001912	87883	species	Burkholderia multivorans
0.03635	80	80	5	63.6	0.001278	265293	species	[Pseudomonas] mesoacidophila
0.02908	64	0	17	13.6	0.003999	152480	species	Burkholderia ambifaria
0.02863	63	63	3	71	0.001104	339670	strain	Burkholderia ambifaria AMMD
0.0004544	1	1	14	1.36	0.01013	398577	strain	Burkholderia ambifaria MC40-6
0.007725	17	17	72	4.79	0.003119	95486	species	Burkholderia cenocepacia
0.005907	13	13	11	10.5	1.62e-06	60550	species	Burkholderia pyrrocinia
0.001818	4	4	5	13.8	0.001729	488732	species	Burkholderia diffusa
0.001818	4	4	8	7.5	0.001454	1503055	species	Burkholderia territorii
0.001818	4	4	4	1.75	0.001878	1207504	species	Burkholderia pseudomultivorans
0.0009088	2	2	6	286	0.0006733	95485	species	Burkholderia stabilis
0.0009088	2	2	32	6	0.002413	101571	species	Burkholderia ubonensis
0.0004544	1	1	8	4	0.001774	1503054	species	Burkholderia stagnalis
0.0004544	1	1	5	1.6	0.001469	488729	species	Burkholderia metallica
0.0001327	292	166	182	27.8	0.002544	2613784	no rank	unclassified Burkholderia
0.04498	99	99	9	174	0.003232	1097668	species	Burkholderia sp. YI23
0.003181	7	7	26	5.77	0.006347	2217913	species	Burkholderia sp. JP2-270
0.002726	6	6	15	5.93	0.005295	1637853	species	Burkholderia sp. NRF60-BP8
0.001818	4	4	18	4.44	0.004129	1705310	species	Burkholderia sp. IDO3
0.001818	4	4	3	9.33	0.0008018	1795043	species	Burkholderia sp. PAMC 26561
0.0009088	2	2	8	5.5	0.002731	1637869	species	Burkholderia sp. MSMB0856
0.0009088	2	2	7	4.71	0.001054	758782	species	Burkholderia sp. THE68
0.0004544	1	1	19	2.89	2.49e-06	2571746	species	Burkholderia sp. DHOD12
0.0004544	1	1	1	1	0.0002436	1855726	species	Burkholderia sp. KK1
0.02136	47	5	109	4.03	2.45e-06	111527	species group	pseudomallei group
0.01272	28	24	36	3.53	0.002496	28450	species	Burkholderia pseudomallei
0.001818	4	4	1	7	0.005267	1249475	strain	Burkholderia pseudomallei MSHR840
0.003635	8	8	9	10.8	0.01493	1637841	species	Burkholderia sp. MSMB0852
0.001818	4	4	8	3.5	2.54e-06	1385592	species	Burkholderia sp. BDU8
0.0004544	1	1	6	2	0.02679	13373	species	Burkholderia mallei
0.0004544	1	1	2	2	0.002741	1636423	species	Burkholderia sp. MSMB1588
0.01136	25	24	73	7.84	0.004803	28095	species	Burkholderia gladioli
0.0004544	1	1	5	3	0.002506	32009	no rank	Burkholderia gladioli pv. gladioli
0.008179	18	18	43	6.77	0.006297	41899	species	Burkholderia plantarii
0.003592	7906	1	24	5.59e+03	0.0007195	44013	genus	Polynucleobacter
0.003591	7903	0	17	7.89e+03	0.004237	2640945	no rank	unclassified Polynucleobacter
0.003591	7903	7903	17	7.89e+03	0.008222	1743162	species	Polynucleobacter sp. LimPoW16
0.0009088	2	2	3	4	0.0005597	576611	species	Polynucleobacter asymbioticus
0.002845	6262	4	458	46.6	0.007698	93217	genus	Pandoraea
0.001726	3798	3798	16	447	0.002901	93219	species	Pandoraea norimbergensis
0.0009815	2160	2160	13	320	0.002742	573737	species	Pandoraea oxalativorans
0.05453	120	0	23	132	0.005274	2624094	no rank	unclassified Pandoraea
0.05453	120	120	23	132	0.005274	2518599	species	Pandoraea sp. XY-2
0.04907	108	108	20	202	0.004767	445709	species	Pandoraea thiooxydans
0.01818	40	40	17	14.6	0.002808	93218	species	Pandoraea apista
0.008633	19	19	293	7.69	3.5e-05	93220	species	Pandoraea pnomenusa
0.002272	5	5	5	13	0.001029	656178	species	Pandoraea vervacti
0.001818	4	4	31	4.45	0.006071	93221	species	Pandoraea pulmonicola
0.0009088	2	2	16	8.38	0.003456	1891094	species	Pandoraea fibrosis
0.0009088	2	2	8	3.12	0.001679	656179	species	Pandoraea faecigallinarum
0.001082	2381	15	618	96.2	0.004692	106589	genus	Cupriavidus
0.0005116	1126	1126	49	73.4	0.004855	119219	species	Cupriavidus metallidurans
0.0002595	571	571	47	826	0.003974	96344	species	Cupriavidus oxalaticus
0.0001027	226	226	11	566	0.001482	68895	species	Cupriavidus basilensis
0.09224	203	203	117	44.1	0.003504	164546	species	Cupriavidus taiwanensis
0.08134	179	179	11	256	0.01086	367825	species	Cupriavidus malaysiensis
0.01954	43	43	170	9.86	2.89e-05	82541	species	Cupriavidus gilardii
0.002726	6	0	15	14.5	0.002371	248026	species	Cupriavidus pinatubonensis
0.002726	6	6	15	14.5	0.002371	264198	strain	Cupriavidus pinatubonensis JMP134
0.002726	6	6	15	2.4	0.002741	151783	species	Cupriavidus campinensis
0.002272	5	0	45	3.91	0.002698	106590	species	Cupriavidus necator
0.001363	3	3	13	4.77	0.003067	381666	strain	Cupriavidus necator H16
0.0009088	2	2	13	2.31	0.002461	1042878	strain	Cupriavidus necator N-1
0.0004544	1	1	21	3.1	0.001885	82633	species	Cupriavidus pauculus
0.06543	144	37	424	9.51	0.006902	48736	genus	Ralstonia
0.02635	58	55	81	19.1	0.003122	305	species	Ralstonia solanacearum
0.001363	3	3	14	2.64	6.07e-06	859655	strain	Ralstonia solanacearum CMR15
1.59e-05	35	35	144	8.59	0.01837	190721	species	Ralstonia insidiosa
0.004089	9	9	60	5.77	0.01337	105219	species	Ralstonia mannitolilytica
0.002272	5	1	47	2.96	0.006074	329	species	Ralstonia pickettii
0.0009088	2	2	17	4	0.007502	402626	strain	Ralstonia pickettii 12J
0.0009088	2	2	4	1.5	0.001498	428406	strain	Ralstonia pickettii 12D
0.02863	63	0	15	20.3	1.58e-06	1827195	genus	Caballeronia
0.02863	63	1	15	20.3	1.58e-06	2646786	no rank	unclassified Caballeronia
0.02817	62	62	2	127	1.58e-06	2705547	species	Caballeronia sp. SBC2
1.59e-05	35	0	99	6.29	0.03299	47670	genus	Lautropia
1.59e-05	35	35	99	6.29	0.03299	47671	species	Lautropia mirabilis
0.006816	15	0	10	241	0.002854	2571159	genus	Mycetohabitans
0.006816	15	0	10	241	0.002854	412963	species	Paraburkholderia rhizoxinica
0.006816	15	15	10	241	0.002854	882378	strain	Paraburkholderia rhizoxinica HKI 454
0.003181	7	0	10	2.8	0.001994	240411	genus	Chitinimonas
0.003181	7	7	10	2.8	0.001994	2594795	species	Chitinimonas arctica
0.0009088	2	0	12	4	0.003724	131079	genus	Limnobacter
0.0009088	2	0	12	4	0.003724	2630203	no rank	unclassified Limnobacter
0.0009088	2	2	12	4	0.003724	2732163	species	Limnobacter sp. SAORIC-580
0.01259	27703	897	2684	146	0.01153	75682	family	Oxalobacteraceae
0.00985	21677	35	838	321	0.01091	149698	genus	Massilia
0.006478	14256	1838	220	791	0.01051	2609279	no rank	unclassified Massilia
0.005629	12389	12389	51	3.18e+03	8.86e-06	1678028	species	Massilia sp. NR 4-1
0.008179	18	18	77	4.91	0.01449	1707785	species	Massilia sp. WG5
0.004998	11	11	21	9.86	0.004362	1593482	species	Massilia sp. YMA4
0.001524	3355	3355	34	2000	0.005586	864828	species	Massilia umbonata
0.0008247	1815	1815	16	608	0.002636	321983	species	Massilia albidiflava
0.0005766	1269	1269	47	106	0.007319	321985	species	Massilia lutea
0.0003744	824	824	33	222	0.004988	1141883	species	Massilia putida
2.59e-05	57	57	182	6.87	0.03486	945844	species	Massilia oculi
0.01908	42	42	42	29.7	0.006084	2045208	species	Massilia violaceinigra
0.006816	15	15	31	6	0.006006	321984	species	Massilia plicata
0.002272	5	5	38	3.95	0.006265	871742	species	Massilia flava
0.001818	4	4	11	8.64	0.002261	2072590	species	Massilia armeniaca
0.002205	4852	4	131	651	0.003144	963	genus	Herbaspirillum
0.002109	4641	2	15	4.07e+03	0.001678	80842	species	Herbaspirillum rubrisubalbicans
0.002108	4639	4639	9	6.79e+03	2.81e-06	1235827	strain	Herbaspirillum rubrisubalbicans Os34
8.27e-05	182	0	3	7.74e+03	0.0005866	2624150	no rank	unclassified Herbaspirillum
8.27e-05	182	182	3	7.74e+03	0.0005866	2025949	species	Herbaspirillum sp. meg3
0.004998	11	11	32	14.1	0.006916	2014887	species	Herbaspirillum robiniae
0.003181	7	7	15	2.2	0.003198	863372	species	Herbaspirillum huttiense
0.001818	4	4	10	2.3	0.002132	92645	species	Herbaspirillum frisingense
0.001363	3	3	27	5.93	0.003438	964	species	Herbaspirillum seropedicae
0.04726	104	0	73	10.6	0.002852	202907	genus	Collimonas
0.03817	84	84	17	10.7	0.001774	279058	species	Collimonas arenae
0.008633	19	4	38	13	0.004452	158899	species	Collimonas fungivorans
0.006816	15	15	24	13	0.006701	1005048	strain	Collimonas fungivorans Ter331
0.0004544	1	1	13	2	0.001884	279113	species	Collimonas pratensis
0.04589	101	11	771	6.72	0.01644	29580	genus	Janthinobacterium
0.02181	48	0	162	6.17	0.006763	2610881	no rank	unclassified Janthinobacterium
0.01091	24	24	58	5.76	0.01701	2590869	species	Janthinobacterium sp. SNU WT3
0.007725	17	17	47	6.96	0.01012	1644131	species	Janthinobacterium sp. 1_2014MBL_MicDiv
0.002272	5	5	33	3.33	0.009219	1938606	species	Janthinobacterium sp. LM6
0.0009088	2	2	10	3.7	0.002651	2497863	species	Janthinobacterium sp. 17J80-10
0.01181	26	25	78	16.8	8.4e-06	55508	species	Janthinobacterium agaricidamnosum
0.0004544	1	1	9	7.56	1.66e-06	1349767	strain	Janthinobacterium agaricidamnosum NBRC 102515 = DSM 9628
0.006361	14	14	36	5.47	0.006311	29581	species	Janthinobacterium lividum
0.0009088	2	2	36	6.17	0.01057	368607	species	Janthinobacterium svalbardensis
0.02317	51	0	107	13	0.009327	75654	genus	Duganella
0.02317	51	0	107	13	0.009327	2636909	no rank	unclassified Duganella
0.01908	42	42	82	15.4	0.01515	2728020	species	Duganella sp. GN2-R2
0.004089	9	9	25	5.12	0.004128	2728021	species	Duganella sp. AF9R3
0.003635	8	0	47	4.79	0.002993	401469	genus	Undibacterium
0.003181	7	7	31	5.77	0.006677	401471	species	Undibacterium parvum
0.0004544	1	1	16	2.88	0.001447	2630295	no rank	unclassified Undibacterium
0.002272	5	0	7	1.71	0.002965	846	genus	Oxalobacter
0.002272	5	5	7	1.71	0.002965	847	species	Oxalobacter formigenes
0.001818	4	0	60	3.93	0.008931	303379	genus	Herminiimonas
0.0009088	2	2	31	4.06	8.71e-06	1809410	species	Herminiimonas arsenitoxidans
0.0009088	2	2	29	3.79	0.009232	204773	species	Herminiimonas arsenicoxydans
0.001818	4	0	18	4.28	0.004096	1344552	genus	Noviherbaspirillum
0.001818	4	0	18	4.28	0.004096	2617509	no rank	unclassified Noviherbaspirillum
0.001818	4	4	18	4.28	0.004096	2601898	species	Noviherbaspirillum sp. UKPF54
0.01143	25150	59	12617	22.9	0.03495	80864	family	Comamonadaceae
0.007261	15979	28	945	155	0.01689	12916	genus	Acidovorax
0.005693	12530	12530	28	4.33e+03	0.007944	80869	species	Acidovorax citrulli
0.00154	3389	32	655	35.7	0.02314	2684926	no rank	unclassified Acidovorax
0.001437	3162	3162	42	422	0.009052	2518343	species	Acidovorax sp. JMULE5
0.04271	94	94	254	6.15	0.05727	2478662	species	Acidovorax sp. 1608163
0.02454	54	54	15	51.7	0.005589	2714923	species	Acidovorax sp. HDW3
0.009542	21	21	52	17	0.01378	1842533	species	Acidovorax sp. RAC01
7.27e-06	16	16	60	9.1	0.02113	1858609	species	Acidovorax sp. T1
0.002726	6	6	36	2.11	0.008523	358220	species	Acidovorax sp. KKS102
0.001818	4	4	24	3.54	0.005616	2743470	species	Acidovorax sp. 16-35-5
0.005453	12	0	58	5.57	0.005147	80867	species	Acidovorax avenae
0.005453	12	11	58	5.57	0.005147	80870	subspecies	Acidovorax avenae subsp. avenae
0.0004544	1	1	10	2.4	0.01755	643561	strain	Acidovorax avenae subsp. avenae ATCC 19860
0.004089	9	0	3	36	0.003676	721785	species	Acidovorax ebreus
0.004089	9	9	3	36	0.003676	535289	strain	Acidovorax ebreus TPSY
0.002726	6	6	12	4.5	4.43e-06	80868	species	Acidovorax cattleyae
0.002272	5	5	7	3.43	0.001114	553814	species	Acidovorax carolinensis
0.002668	5871	7	337	139	0.004151	34072	genus	Variovorax
0.002637	5804	4	188	237	3.89e-06	663243	no rank	unclassified Variovorax
0.002026	4459	4459	43	841	7.63e-06	2126319	species	Variovorax sp. PMC12
0.0003612	795	795	7	467	1.3e-06	434008	species	Variovorax sp. PBS-H4
0.0002422	533	533	8	549	0.001697	434009	species	Variovorax sp. PBL-H6
0.001818	4	4	17	7.18	0.005736	282217	species	Variovorax sp. SRS16
0.001818	4	4	17	6.76	0.003103	207745	species	Variovorax sp. WDL1
0.0009088	2	2	27	5.74	0.003953	1034889	species	Variovorax sp. HW608
0.0009088	2	2	10	5.5	0.002597	1795631	species	Variovorax sp. PAMC 28711
0.0004544	1	1	10	4.8	0.001887	662548	species	Variovorax sp. RA8
0.02408	53	29	94	19.2	0.003648	34073	species	Variovorax paradoxus
0.005907	13	13	24	5.67	0.004761	1246301	strain	Variovorax paradoxus B4
0.002726	6	6	16	3.94	0.003476	543728	strain	Variovorax paradoxus S110
0.002272	5	5	12	107	0.002269	595537	strain	Variovorax paradoxus EPS
0.003181	7	7	23	5.13	0.004795	436515	species	Variovorax boronicumulans
0.0005312	1169	4	178	56	0.004647	47420	genus	Hydrogenophaga
0.0005244	1154	0	133	72.5	0.004558	2610897	no rank	unclassified Hydrogenophaga
0.0003462	762	762	25	290	0.006179	434010	species	Hydrogenophaga sp. PBL-H3
0.0001604	353	353	6	267	0.001513	1842537	species	Hydrogenophaga sp. RAC07
7.27e-06	16	16	33	13.7	1.7e-05	2184519	species	Hydrogenophaga sp. NH-16
0.004998	11	11	14	9.21	0.002301	2651974	species	Hydrogenophaga sp. BPS33
0.002726	6	6	20	4.05	0.004356	2565558	species	Hydrogenophaga sp. PAMC20947
0.002726	6	6	19	4.16	0.004352	795665	species	Hydrogenophaga sp. PBC
0.004998	11	11	15	9.13	0.003195	1763535	species	Hydrogenophaga crassostreae
0.0002249	495	12	989	17.3	0.02237	283	genus	Comamonas
0.0001649	363	287	565	5.8	0.04504	285	species	Comamonas testosteroni
0.03453	76	76	8	56.2	0.005806	1392005	strain	Comamonas testosteroni TK102
0.03817	84	84	23	483	0.005127	1562974	species	Comamonas piscis
0.007725	17	17	28	7.61	0.006784	1082851	species	Comamonas serinivorans
0.004089	9	9	25	6.56	0.007818	225991	species	Comamonas aquatica
0.003635	8	8	47	3.83	0.007208	363952	species	Comamonas thiooxydans
0.0004544	1	1	3	2	0.0009387	225992	species	Comamonas kerstersii
0.0004544	1	0	1	1	0.0003537	2638500	no rank	unclassified Comamonas
0.0004544	1	1	1	1	0.0003537	2597701	species	Comamonas sp. NLF-7-7
0.0002117	466	147	8530	5.73	0.0004762	80865	genus	Delftia
0.0001245	274	274	2980	6.06	0.0006426	180282	species	Delftia tsuruhatensis
0.01818	40	27	315	8.08	7.04e-05	80866	species	Delftia acidovorans
0.005907	13	13	117	4.18	0.08114	398578	strain	Delftia acidovorans SPH-1
0.002272	5	0	107	2.09	0.04201	2613839	no rank	unclassified Delftia
0.002272	5	5	41	2.63	0.03975	1920191	species	Delftia sp. HK171
0.0001845	406	0	76	37.5	2.55e-06	28065	genus	Rhodoferax
0.0001763	388	388	7	329	0.0008182	2509614	species	Rhodoferax sediminis
0.004089	9	9	8	18	0.001996	1484693	species	Rhodoferax saidenbachensis
0.001818	4	4	35	7.2	0.006625	1842727	species	Rhodoferax koreense
0.001363	3	3	2	6	0.0005323	81479	species	Rhodoferax antarcticus
0.0004544	1	0	21	6.14	0.004425	192843	species	Rhodoferax ferrireducens
0.0004544	1	1	21	6.14	0.004425	338969	strain	Rhodoferax ferrireducens T118
0.0004544	1	0	3	1.67	0.0008759	2627954	no rank	unclassified Rhodoferax
0.0004544	1	1	3	1.67	0.0008759	2741720	species	Rhodoferax sp. BAB1
0.0001749	385	0	112	22.4	0.03751	1649468	genus	Melaminivora
0.0001749	385	0	112	22.4	0.03751	2641902	no rank	unclassified Melaminivora
0.0001749	385	385	112	22.4	0.03751	2109913	species	Melaminivora sp. SC2-9
0.06679	147	0	66	18.9	0.008308	174951	genus	Ramlibacter
0.06679	147	15	66	18.9	0.008308	94132	species	Ramlibacter tataouinensis
0.05998	132	132	26	43.5	0.007418	365046	strain	Ramlibacter tataouinensis TTB310
0.05453	120	0	26	66.3	0.006861	352450	genus	Simplicispira
0.05453	120	120	26	66.3	0.006861	2109915	species	Simplicispira suum
0.01227	27	0	77	6.39	0.005555	238749	genus	Diaphorobacter
0.009997	22	0	46	6.91	0.003664	2649760	no rank	unclassified Diaphorobacter
0.007725	17	17	31	8.1	0.005462	2714925	species	Diaphorobacter sp. HDW4B
0.001363	3	3	4	7	0.0006684	2714924	species	Diaphorobacter sp. HDW4A
0.0009088	2	2	1	3	0.001302	2735554	species	Diaphorobacter sp. JS3050
0.002272	5	5	31	5.61	0.02579	1546149	species	Diaphorobacter polyhydroxybutyrativorans
0.005453	12	0	40	6.05	0.002205	52972	genus	Polaromonas
0.001818	4	0	11	11.6	2.25e-06	216465	species	Polaromonas naphthalenivorans
0.001818	4	4	11	11.6	2.25e-06	365044	strain	Polaromonas naphthalenivorans CJ2
0.001818	4	2	23	3.22	0.002381	2638319	no rank	unclassified Polaromonas
0.0009088	2	2	8	4.38	0.001456	296591	species	Polaromonas sp. JS666
0.001818	4	4	6	6.67	0.001687	37448	species	Polaromonas vacuolata
0.001818	4	0	33	3.73	0.006645	364316	genus	Verminephrobacter
0.001818	4	0	33	3.73	0.006645	364317	species	Verminephrobacter eiseniae
0.001818	4	4	33	3.73	0.006645	391735	strain	Verminephrobacter eiseniae EF01-2
0.001818	4	0	18	2.56	0.003925	2490452	genus	Serpentinomonas
0.001363	3	3	3	6	0.001356	1458425	species	Serpentinomonas raichei
0.0004544	1	1	15	1.87	0.006666	1458426	species	Serpentinomonas mccroryi
0.0009088	2	0	23	8.43	0.008553	2678886	genus	Pulveribacter
0.0009088	2	2	23	8.43	0.008553	2116657	species	Pulveribacter suum
0.0004544	1	0	7	8.71	0.001158	665874	genus	Limnohabitans
0.0004544	1	0	7	8.71	0.001158	2626134	no rank	unclassified Limnohabitans
0.0004544	1	1	4	1.75	0.001259	1678128	species	Limnohabitans sp. 63ED37-2
0.0004544	1	0	7	6.57	0.001993	232523	genus	Hylemonella
0.0004544	1	1	7	6.57	0.001993	80880	species	Hylemonella gracilis
0.0004544	1	0	17	2.35	0.003327	201096	genus	Alicycliphilus
0.0004544	1	1	17	2.35	0.003327	179636	species	Alicycliphilus denitrificans
0.0004544	1	0	4	2	0.0006579	219181	genus	Ottowia
0.0004544	1	1	4	2	0.001149	2109914	species	Ottowia oryzae
0.001655	3642	0	1817	21.8	7.1e-06	506	family	Alcaligenaceae
0.001206	2655	10	213	128	0.002561	517	genus	Bordetella
0.001045	2300	2300	12	1.63e+03	2.41e-05	520	species	Bordetella pertussis
0.000125	275	275	10	305	0.002295	94624	species	Bordetella petrii
0.01954	43	43	7	529	0.001266	463014	species	Bordetella flabilis
0.003635	8	8	11	6.18	0.001807	463025	species	Bordetella bronchialis
0.003181	7	0	35	4.54	0.002249	2630031	no rank	unclassified Bordetella
0.003181	7	7	22	5.27	0.004434	1697043	species	Bordetella sp. H567
0.002272	5	5	9	10.3	0.001624	1416806	species	Bordetella genomosp. 8
0.0009088	2	2	5	2.4	0.001148	521	species	Bordetella avium
0.0004544	1	1	18	5.22	0.003015	103855	species	Bordetella hinzii
0.0004544	1	1	5	3.8	0.001521	1331258	species	Bordetella pseudohinzii
0.0004544	1	1	7	2	0.001347	1416803	species	Bordetella genomosp. 9
0.0004544	1	1	3	3	0.0005982	123899	species	Bordetella trematum
0.0004544	1	1	1	2	0.0002441	518	species	Bordetella bronchiseptica
0.0003758	827	0	10	212	0.0008681	152267	genus	Pigmentiphaga
0.0003744	824	0	5	420	0.0008965	2626614	no rank	unclassified Pigmentiphaga
0.0003744	824	824	5	420	0.0008965	2488560	species	Pigmentiphaga sp. H8
0.001363	3	3	5	4.4	0.0008416	1940612	species	Pigmentiphaga aceris
4.18e-05	92	0	889	8.59	0.03611	507	genus	Alcaligenes
4.18e-05	92	92	843	8.51	0.04479	511	species	Alcaligenes faecalis
0.01863	41	8	592	3.26	0.006669	222	genus	Achromobacter
0.007725	17	14	290	2.49	0.01102	85698	species	Achromobacter xylosoxidans
0.0009088	2	2	6	2.67	0.008526	1167634	strain	Achromobacter xylosoxidans NH44784-1996
0.0004544	1	1	21	8	0.004089	762376	strain	Achromobacter xylosoxidans A8
0.002726	6	0	24	4.08	0.001595	2626865	no rank	unclassified Achromobacter
0.002272	5	5	18	4.67	0.003723	1881016	species	Achromobacter sp. MFA1 R4
0.0004544	1	1	1	1	1.98e-07	2282475	species	Achromobacter sp. B7
0.002272	5	5	21	3.29	0.001408	217203	species	Achromobacter spanius
0.001363	3	3	24	8.5	0.002604	32002	species	Achromobacter denitrificans
0.0009088	2	2	4	5	0.0007852	1353889	species	Achromobacter pestifer
7.27e-06	16	0	11	18.8	0.002951	257820	genus	Kerstersia
7.27e-06	16	16	11	18.8	0.002951	206506	species	Kerstersia gyiorum
0.003635	8	0	21	6.76	0.004837	1921582	genus	Orrella
0.003635	8	8	21	6.76	0.004837	1851544	species	Orrella dioscoreae
0.0009088	2	0	8	6	0.002378	359336	genus	Castellaniella
0.0009088	2	0	8	6	0.002378	75697	species	Castellaniella defragrans
0.0009088	2	2	8	6	0.002378	1437824	strain	Castellaniella defragrans 65Phen
0.0004544	1	0	14	2	0.006453	106146	genus	Pelistega
0.0004544	1	0	14	2	0.006453	2652175	no rank	unclassified Pelistega
0.0004544	1	1	14	2	0.006453	2652177	species	Pelistega sp. NLN63
0.0003094	681	11	935	21.2	0.01269	224471	no rank	Burkholderiales genera incertae sedis
0.0001481	326	0	72	26.7	0.01662	28067	genus	Rubrivivax
0.0001481	326	0	72	26.7	0.01662	28068	species	Rubrivivax gelatinosus
0.0001481	326	326	72	26.7	0.01662	983917	strain	Rubrivivax gelatinosus IL144
0.06816	150	0	475	5.81	0.0001212	92793	genus	Aquabacterium
0.06816	150	150	475	5.81	0.0001212	1296669	species	Aquabacterium olei
0.03681	81	0	53	17.7	0.008373	316612	genus	Methylibium
0.03362	74	0	13	57.6	0.004578	105560	species	Methylibium petroleiphilum
0.03362	74	74	13	57.6	0.004578	420662	strain	Methylibium petroleiphilum PM1
0.003181	7	0	33	4.61	0.01445	2633235	no rank	unclassified Methylibium
0.003181	7	7	33	4.61	0.01445	2082386	species	Methylibium sp. Pch-M
0.01818	40	0	39	38.1	0.007318	93681	genus	Roseateles
0.01818	40	40	39	38.1	0.007318	76731	species	Roseateles depolymerans
0.01409	31	0	32	358	0.005444	212743	genus	Rhizobacter
0.01409	31	31	32	358	0.005444	946333	species	Rhizobacter gummiphilus
0.003181	7	4	43	4.35	0.003104	32012	genus	Thiomonas
0.0009088	2	2	14	3.07	0.003231	926	species	Thiomonas intermedia
0.0004544	1	0	16	6.62	0.002902	2625466	no rank	unclassified Thiomonas
0.0004544	1	1	16	6.62	0.004035	1050370	species	Thiomonas sp. X19
0.003181	7	0	26	4.04	0.004621	65047	genus	Mitsuaria
0.003181	7	0	26	4.04	0.004621	2648776	no rank	unclassified Mitsuaria
0.003181	7	7	26	4.04	0.004621	1658665	species	Mitsuaria sp. 7
0.002726	6	0	25	5.88	0.004751	54066	genus	Xylophilus
0.002726	6	0	25	5.88	0.004751	2646274	no rank	unclassified Xylophilus
0.002726	6	6	25	5.88	0.004751	2697032	species	Xylophilus sp. KACC 21265
0.002726	6	6	35	2.74	0.005773	413882	species	[Polyangium] brachysporum
0.002726	6	0	7	10.3	0.001825	644355	genus	Inhella
0.002726	6	6	7	10.3	0.001825	392593	species	Inhella inkyongensis
0.001818	4	0	4	4	0.0008301	318147	genus	Paucibacter
0.001818	4	0	4	4	0.0008301	2642959	no rank	unclassified Paucibacter
0.001818	4	4	4	4	0.0008301	1768242	species	Paucibacter sp. KCTC 42545
0.001363	3	0	22	3.86	0.005752	34102	genus	Sphaerotilus
0.001363	3	0	22	3.86	0.005752	34103	species	Sphaerotilus natans
0.001363	3	3	22	3.86	0.005752	639200	subspecies	Sphaerotilus natans subsp. sulfidivorans
0.001363	3	0	13	5	0.002969	88	genus	Leptothrix
0.001363	3	0	13	5	0.002969	34029	species	Leptothrix cholodnii
0.001363	3	3	13	5	0.002969	395495	strain	Leptothrix cholodnii SP-6
0.001363	3	0	31	2.32	0.002882	80841	no rank	unclassified Burkholderiales
0.0009088	2	2	17	1.82	0.005703	1469502	species	Burkholderiales bacterium GJ-E10
0.0004544	1	1	12	3.25	0.002359	864051	species	Burkholderiales bacterium JOSHI_001
0.0004544	1	0	6	2.33	0.001116	995019	family	Sutterellaceae
0.0004544	1	0	6	2.33	0.001116	40544	genus	Sutterella
0.0004544	1	1	4	1.5	0.001529	2494234	species	Sutterella megalosphaeroides
0.00405	8914	0	349	448	0.001953	206351	order	Neisseriales
0.002027	4461	0	224	306	0.002644	1499392	family	Chromobacteriaceae
0.001514	3333	0	75	790	0.002089	90153	no rank	Chromobacterium group
0.001514	3333	1584	72	823	0.002225	535	genus	Chromobacterium
0.0005594	1231	1231	14	665	0.002319	536	species	Chromobacterium violaceum
0.0002272	500	500	12	587	0.001859	1108595	species	Chromobacterium vaccinii
0.006816	15	2	14	4.07	0.001144	2641838	no rank	unclassified Chromobacterium
0.004544	10	10	1	19	0.0002942	2605945	species	Chromobacterium sp. 257-1
0.001363	3	3	6	4.83	0.006747	2202142	species	Chromobacterium sp. IIBBL 274-1
0.001363	3	3	6	6	0.005141	1778675	species	Chromobacterium rhizoryzae
0.0004962	1092	265	45	195	0.002916	407217	genus	Aquitalea
0.0003053	672	672	31	196	0.008624	332411	species	Aquitalea magnusonii
0.07043	155	155	10	83.9	0.002863	519081	species	Aquitalea denitrificans
0.006816	15	0	25	8.04	0.007208	885864	genus	Jeongeupia
0.006816	15	0	25	8.04	0.007208	2619593	no rank	unclassified Jeongeupia
0.006816	15	15	25	8.04	0.007208	1906741	species	Jeongeupia sp. USM3
0.005907	13	0	9	4.89	0.002061	168470	genus	Laribacter
0.005907	13	13	9	4.89	0.002061	168471	species	Laribacter hongkongensis
0.001818	4	0	7	2.14	0.001799	568394	genus	Pseudogulbenkiania
0.001818	4	0	7	2.14	0.001799	2642558	no rank	unclassified Pseudogulbenkiania
0.001818	4	4	7	2.14	0.001799	748280	species	Pseudogulbenkiania sp. NH8B
0.001363	3	0	14	13.8	3.7e-06	57739	genus	Vogesella
0.001363	3	0	14	13.8	3.7e-06	2684990	no rank	unclassified Vogesella
0.001363	3	3	14	13.8	3.7e-06	1192162	species	Vogesella sp. LIG4
0.0004544	1	0	14	2	0.003862	187	genus	Aquaspirillum
0.0004544	1	0	14	2	0.003862	2620219	no rank	unclassified Aquaspirillum
0.0004544	1	1	14	2	0.003862	1938604	species	Aquaspirillum sp. LM1
0.002023	4453	18	113	777	0.001203	481	family	Neisseriaceae
0.001885	4149	175	77	1.09e+03	0.001306	482	genus	Neisseria
0.001503	3308	3308	14	5.41e+03	0.009655	485	species	Neisseria gonorrhoeae
0.0002999	660	0	21	133	0.003513	2623750	no rank	unclassified Neisseria
0.000299	658	658	8	341	0.004002	655307	species	Neisseria sp. KEM232
0.0009088	2	0	13	4	0.006836	641148	species	Neisseria sp. oral taxon 014
0.0009088	2	2	13	4	0.006836	641149	strain	Neisseria sp. oral taxon 014 str. F0314
0.001363	3	3	11	2.64	0.005745	493	species	Neisseria canis
0.0009088	2	2	5	5.6	0.001303	487	species	Neisseria meningitidis
0.0004544	1	1	13	2	0.003242	495	species	Neisseria elongata
0.0001222	269	0	10	63.9	0.002441	1055692	genus	Chitinolyticbacter
0.0001222	269	269	10	63.9	0.002441	682798	species	Chitinolyticbacter meiyuanensis
0.007725	17	0	17	24.6	0.005782	1654931	genus	Crenobacter
0.007725	17	17	17	24.6	0.005782	2290923	species	Crenobacter cavernae
0.0008606	1894	0	460	71.9	3.86e-06	32003	order	Nitrosomonadales
0.0004199	924	0	30	350	0.002323	1660158	no rank	unclassified Nitrosomonadales
0.0004199	924	924	16	654	0.004264	2732487	species	Nitrosomonadales bacterium Swamp67
0.0003385	745	0	17	737	0.003279	2008790	family	Thiobacillaceae
0.0003385	745	0	8	1.56e+03	0.003253	1938335	genus	Sulfuritortus
0.0003385	745	745	8	1.56e+03	0.003253	1914471	species	Sulfuritortus calidifontis
0.07407	163	0	94	60.7	0.005083	2008793	family	Sterolibacteriaceae
0.05589	123	0	27	135	7.26e-06	378210	genus	Methyloversatilis
0.05589	123	0	27	135	7.26e-06	2639971	no rank	unclassified Methyloversatilis
0.05589	123	123	27	135	7.26e-06	1842540	species	Methyloversatilis sp. RAC08
0.01136	25	0	10	7.8	0.003065	311181	genus	Denitratisoma
0.01136	25	0	10	7.8	0.003065	2609272	no rank	unclassified Denitratisoma
0.01136	25	25	10	7.8	0.003065	1981880	species	Denitratisoma sp. DHT3
0.006816	15	0	41	4.98	8.19e-06	2211107	no rank	unclassified Sterolibacteriaceae
0.005453	12	12	16	3.06	0.006433	2211108	species	Sterolibacteriaceae bacterium J5B
0.001363	3	3	25	6.2	0.01071	2496847	species	Sterolibacteriaceae bacterium M52
0.01954	43	14	236	6.27	0.008556	32011	family	Methylophilaceae
0.007725	17	0	94	7.26	0.01933	16	genus	Methylophilus
0.005453	12	12	76	7.16	0.03029	2588534	species	Methylophilus medardicus
0.002272	5	0	17	7.65	0.007235	2630143	no rank	unclassified Methylophilus
0.002272	5	5	17	7.65	0.007235	1662285	species	Methylophilus sp. TWE2
0.003181	7	0	38	6.97	0.01387	404	genus	Methylobacillus
0.003181	7	0	38	6.97	0.01387	405	species	Methylobacillus flagellatus
0.003181	7	7	38	6.97	0.01387	265072	strain	Methylobacillus flagellatus KT
0.002272	5	0	19	3.79	0.001882	1679002	genus	Candidatus Methylopumilus
0.002272	5	5	16	3.75	0.009449	1581680	species	Candidatus Methylopumilus turicensis
0.004544	10	0	48	53.7	0.002021	90627	family	Gallionellaceae
0.002272	5	0	10	2.8	3.44e-06	314343	genus	Sideroxydans
0.002272	5	0	10	2.8	3.44e-06	63745	species	Sideroxydans lithotrophicus
0.002272	5	5	10	2.8	3.44e-06	580332	strain	Sideroxydans lithotrophicus ES-1
0.001818	4	0	16	7.5	0.001736	1778653	genus	Sulfuriferula
0.001818	4	4	16	7.5	0.004929	171865	species	Sulfuriferula plumbiphila
0.0004544	1	0	8	2	0.002652	96	genus	Gallionella
0.0004544	1	0	8	2	0.002652	370405	species	Gallionella capsiferriformans
0.0004544	1	1	8	2	0.002652	395494	strain	Gallionella capsiferriformans ES-2
0.004089	9	0	17	7.18	0.0005451	206379	family	Nitrosomonadaceae
0.004089	9	0	13	8.62	0.001392	35798	genus	Nitrosospira
0.002272	5	0	6	15.2	0.001944	35799	species	Nitrosospira briensis
0.002272	5	5	6	15.2	0.001944	1266925	strain	Nitrosospira briensis C-128
0.001363	3	0	4	4.5	0.001292	1231	species	Nitrosospira multiformis
0.001363	3	3	4	4.5	0.001292	323848	strain	Nitrosospira multiformis ATCC 25196
0.0004544	1	1	3	1	0.0009534	1288494	species	Nitrosospira lacus
0.000822	1809	7	326	45.2	0.003874	206389	order	Rhodocyclales
0.0005207	1146	0	64	106	0.004071	75787	family	Rhodocyclaceae
0.0005157	1135	0	4	1.63e+03	0.001327	75788	no rank	unclassified Rhodocyclaceae
0.0005157	1135	1135	4	1.63e+03	0.006672	1898103	species	Rhodocyclaceae bacterium
0.004544	10	5	52	3.85	0.009955	146937	genus	Azospira
0.001363	3	0	21	5.19	0.01211	2609269	no rank	unclassified Azospira
0.001363	3	3	21	5.19	0.01211	1765049	species	Azospira sp. I09
0.0009088	2	0	11	1.55	0.007322	146939	species	Dechlorosoma suillum
0.0009088	2	2	11	1.55	0.007322	640081	strain	Azospira oryzae PS
0.0004544	1	0	3	7	9.23e-07	1911577	genus	Oryzomicrobium
0.0004544	1	1	3	7	9.23e-07	1735038	species	Oryzomicrobium terrae
0.000284	625	170	154	35.3	0.002632	2008794	family	Zoogloeaceae
0.0002013	443	0	89	49.5	0.002297	12960	genus	Azoarcus
0.0001409	310	0	50	68.2	1.93e-06	2629479	no rank	unclassified Azoarcus
0.06498	143	143	4	194	0.001361	2067960	species	Azoarcus sp. SY39
0.03953	87	87	9	217	0.001958	2027405	species	Azoarcus sp. DD4
0.03135	69	69	10	54	0.002429	356837	species	Azoarcus sp. DN11
0.003635	8	8	11	8.73	0.002468	198107	species	Azoarcus sp. CIB
0.0009088	2	2	10	3.9	1.85e-06	748247	species	Azoarcus sp. KH32C
0.0004544	1	1	4	1	0.001013	2016596	species	Azoarcus sp. M9-3-2
0.06043	133	133	26	36.8	0.005376	418699	species	Azoarcus olearius
0.003635	8	0	46	5.89	0.002478	33057	genus	Thauera
0.002272	5	5	19	6.63	0.005174	1134435	species	Thauera humireducens
0.001363	3	0	22	3.5	0.002649	2609274	no rank	unclassified Thauera
0.001363	3	3	13	3.46	0.002879	2005884	species	Thauera sp. K11
0.001818	4	0	15	8	0.02239	2080468	no rank	unclassified Zoogloeaceae
0.001818	4	4	15	8	0.02239	2080469	species	Zoogloeaceae bacteirum Par-f-2
0.01409	31	0	77	30.1	0.01043	2008795	family	Azonexaceae
0.01409	31	0	77	30.1	0.01043	73029	genus	Dechloromonas
7.27e-06	16	0	35	54.3	1.14e-05	2633351	no rank	unclassified Dechloromonas
7.27e-06	16	16	35	54.3	1.14e-05	2231055	species	Dechloromonas sp. HYN0024
0.006816	15	0	42	9.95	0.009814	259537	species	Dechloromonas aromatica
0.006816	15	15	42	9.95	0.009814	159087	strain	Dechloromonas aromatica RCB
0.0001531	337	0	57	95	4.1e-06	119066	no rank	Betaproteobacteria incertae sedis
0.0001318	290	0	24	76.8	0.005626	2705999	family	Casimicrobiaceae
0.0001318	290	0	24	76.8	0.005626	2706000	genus	Casimicrobium
0.0001318	290	290	24	76.8	0.005626	2591109	species	Casimicrobium huifangae
0.02136	47	0	29	123	5.85e-06	327159	genus	Candidatus Accumulibacter
0.02136	47	0	29	123	5.85e-06	327160	species	Candidatus Accumulibacter phosphatis
0.02136	47	47	29	123	5.85e-06	522306	strain	Candidatus Accumulibacter phosphatis clade IIA str. UW-1
0.0001027	226	0	23	39.5	3.61e-06	33809	no rank	unclassified Betaproteobacteria
0.0001027	226	226	23	39.5	0.005099	1904640	species	Betaproteobacteria bacterium GR16-43
0.01364	30011	0	1158	447	0.001406	68525	subphylum	delta/epsilon subdivisions
0.01342	29525	30	712	709	0.001286	28221	class	Deltaproteobacteria
0.009735	21424	1475	420	883	0.001816	29	order	Myxococcales
0.005665	12467	280	202	1.08e+03	0.001638	80811	suborder	Cystobacterineae
0.002268	4991	0	82	490	1.3e-06	31	family	Myxococcaceae
0.0013	2860	0	48	648	0.001293	32	genus	Myxococcus
0.00129	2838	0	16	1.92e+03	0.001646	83455	species	Myxococcus stipitatus
0.00129	2838	2838	16	1.92e+03	0.001646	1278073	strain	Myxococcus stipitatus DSM 14675
0.009542	21	15	22	12.5	1.16e-06	34	species	Myxococcus xanthus
0.002726	6	6	3	42.3	0.0008147	246197	strain	Myxococcus xanthus DK 1622
0.0004544	1	1	6	1.83	0.0007501	1297742	species	Myxococcus hansupus
0.0009683	2131	0	28	322	0.001167	83461	genus	Corallococcus
0.0005884	1295	1291	7	729	0.0004639	184914	species	Corallococcus coralloides
0.001818	4	4	5	3.6	0.0007972	1144275	strain	Corallococcus coralloides DSM 2259
0.0003799	836	809	19	206	0.002143	35	species	Corallococcus macrosporus
0.01227	27	27	7	13	0.003197	1189310	strain	Myxococcus macrosporus DSM 14697
0.001557	3427	0	58	2.34e+03	0.004291	1524215	family	Anaeromyxobacteraceae
0.001557	3427	11	58	2.34e+03	0.004291	161492	genus	Anaeromyxobacter
0.001392	3064	0	23	5.86e+03	0.003613	2620896	no rank	unclassified Anaeromyxobacter
0.001392	3064	3064	23	5.86e+03	0.005062	404589	species	Anaeromyxobacter sp. Fw109-5
0.0001599	352	1	22	47.7	0.004519	161493	species	Anaeromyxobacter dehalogenans
0.0001595	351	351	11	92.5	0.003796	290397	strain	Anaeromyxobacter dehalogenans 2CP-C
0.001439	3166	356	48	729	0.001139	39	family	Archangiaceae
0.001275	2806	0	21	1.48e+03	0.001804	47	genus	Archangium
0.001275	2806	2806	21	1.48e+03	0.001804	48	species	Archangium gephyra
0.0009088	2	0	14	2.5	0.001456	40	genus	Stigmatella
0.0009088	2	0	14	2.5	0.001456	41	species	Stigmatella aurantiaca
0.0009088	2	2	14	2.5	0.001456	378806	strain	Stigmatella aurantiaca DW4/3-1
0.0004544	1	0	2	18	0.0002217	44	genus	Melittangium
0.0004544	1	0	2	18	0.0002217	83453	species	Melittangium boletus
0.0004544	1	1	2	18	0.0002217	1294270	strain	Melittangium boletus DSM 14713
0.0004544	1	0	3	4	0.0002653	42	genus	Cystobacter
0.0004544	1	1	3	4	0.0002653	43	species	Cystobacter fuscus
0.000274	603	0	11	465	0.002623	1524213	family	Vulgatibacteraceae
0.000274	603	0	11	465	0.002623	1524214	genus	Vulgatibacter
0.000274	603	603	11	465	0.002623	1391653	species	Vulgatibacter incomptus
0.003106	6835	0	165	509	1.66e-06	80812	suborder	Sorangiineae
0.002526	5560	0	96	691	0.001506	49	family	Polyangiaceae
0.001671	3677	0	23	1.73e+03	0.002112	50	genus	Chondromyces
0.001671	3677	3677	23	1.73e+03	0.002112	52	species	Chondromyces crocatus
0.0008556	1883	0	71	313	1.39e-06	39643	genus	Sorangium
0.0008556	1883	1780	71	313	1.39e-06	56	species	Sorangium cellulosum
0.04362	96	96	4	93.5	0.0005081	1254432	strain	Sorangium cellulosum So0157-2
0.003181	7	7	10	4	0.0009877	448385	strain	Sorangium cellulosum So ce56
0.0003681	810	0	24	687	0.002005	1524216	family	Labilitrichaceae
0.0003681	810	0	24	687	0.002005	1524217	genus	Labilithrix
0.0003681	810	810	24	687	0.002005	1391654	species	Labilithrix luteola
0.0002072	456	0	5	222	0.0003341	215910	no rank	Sorangiineae incertae sedis
0.0002072	456	0	5	222	0.0003341	1649470	genus	Minicystis
0.0002072	456	456	5	222	0.0003341	888845	species	Minicystis rosea
0.004089	9	0	36	1.94	0.004173	1055686	family	Sandaracinaceae
0.004089	9	0	36	1.94	0.004173	1055688	genus	Sandaracinus
0.004089	9	9	36	1.94	0.004173	927083	species	Sandaracinus amylolyticus
0.000294	647	0	36	163	0.004253	224462	suborder	Nannocystineae
0.000294	647	0	36	163	0.004253	224464	family	Kofleriaceae
0.000294	647	0	36	163	0.004253	162027	genus	Haliangium
0.000294	647	0	36	163	0.004253	80816	species	Haliangium ochraceum
0.000294	647	647	36	163	0.004253	502025	strain	Haliangium ochraceum DSM 14365
0.002146	4722	4	118	474	0.001567	69541	order	Desulfuromonadales
0.00213	4688	0	53	1.05e+03	0.002523	213421	family	Desulfuromonadaceae
0.001683	3703	0	17	1.46e+03	0.002304	890	genus	Desulfuromonas
0.001683	3703	0	16	1.55e+03	0.004401	2614637	no rank	unclassified Desulfuromonas
0.001683	3703	3703	16	1.55e+03	0.004401	1823759	species	Desulfuromonas sp. DDH964
0.0004476	985	0	36	854	0.002644	18	genus	Pelobacter
0.0004339	955	955	12	2.53e+03	0.003958	29542	species	Pelobacter acetylenicus
0.01227	27	0	8	46.9	0.002033	29543	species	Pelobacter propionicus
0.01227	27	27	8	46.9	0.002033	338966	strain	Pelobacter propionicus DSM 2379
0.001363	3	0	7	2.43	0.002261	2620299	no rank	unclassified Pelobacter
0.001363	3	3	7	2.43	0.002261	1842532	species	Pelobacter sp. SFB93
0.01363	30	0	63	5.73	0.001161	213422	family	Geobacteraceae
0.01363	30	0	63	5.73	1.24e-06	28231	genus	Geobacter
0.005453	12	0	10	20.4	2.08e-06	351604	species	Geobacter uraniireducens
0.005453	12	12	10	20.4	2.08e-06	351605	strain	Geobacter uraniireducens Rf4
0.003635	8	0	22	3.68	0.001331	2627627	no rank	unclassified Geobacter
0.001363	3	3	6	4.67	0.001233	443143	species	Geobacter sp. M18
0.001363	3	3	3	6.33	7.71e-07	443144	species	Geobacter sp. M21
0.0009088	2	2	13	2.62	0.003367	1277350	species	Geobacter sp. DSM 9736
0.001818	4	0	15	2	0.003959	225194	species	Geobacter bemidjiensis
0.001818	4	4	15	2	0.003959	404380	strain	Geobacter bemidjiensis Bem
0.001818	4	4	3	7	0.0008912	345632	species	Geobacter pickeringii
0.0009088	2	0	1	2	0.0002673	28232	species	Geobacter metallireducens
0.0009088	2	2	1	2	0.0002673	269799	strain	Geobacter metallireducens GS-15
0.001441	3172	0	59	553	0.0005172	213115	order	Desulfovibrionales
0.001438	3164	0	53	613	0.0005054	194924	family	Desulfovibrionaceae
0.0007234	1592	0	18	1.24e+03	8.14e-07	2035811	genus	Pseudodesulfovibrio
0.0007207	1586	0	9	2.47e+03	0.002665	182210	species	Pseudodesulfovibrio aespoeensis
0.0007207	1586	1586	9	2.47e+03	0.002665	643562	strain	Pseudodesulfovibrio aespoeensis Aspo-2
0.001818	4	4	3	5	7.89e-07	57320	species	Pseudodesulfovibrio profundus
0.0009088	2	0	6	3.67	0.0007804	2661612	no rank	unclassified Pseudodesulfovibrio
0.0009088	2	2	5	3.2	0.001342	2678688	species	Pseudodesulfovibrio sp. SRB007
0.0007138	1571	0	26	391	0.0003382	872	genus	Desulfovibrio
0.0006507	1432	1432	5	1.85e+03	0.001893	901	species	Desulfovibrio piger
0.06316	139	0	8	115	0.002319	58180	species	Desulfovibrio alaskensis
0.06316	139	139	8	115	0.002319	207559	strain	Desulfovibrio alaskensis G20
0.0004544	1	0	5	1.4	0.001226	2582840	genus	Desulfocurvibacter
0.0004544	1	0	5	1.4	0.001226	873	species	Desulfocurvibacter africanus
0.0004544	1	0	5	1.4	0.001226	1511600	subspecies	Desulfocurvibacter africanus subsp. africanus
0.0004544	1	1	5	1.4	0.001226	690850	strain	Desulfocurvibacter africanus subsp. africanus str. Walvis Bay
0.003635	8	0	6	21	0.0009367	213116	family	Desulfomicrobiaceae
0.003635	8	0	6	21	0.0009367	898	genus	Desulfomicrobium
0.003635	8	0	5	25	0.001314	899	species	Desulfomicrobium baculatum
0.003635	8	8	5	25	0.001314	525897	strain	Desulfomicrobium baculatum DSM 4028
0.07225	159	0	47	15.8	0.0005522	213118	order	Desulfobacterales
5.68e-05	125	0	33	18.5	0.0005818	213119	family	Desulfobacteraceae
0.03272	72	0	15	27.9	2.42e-06	218207	genus	Desulfatibacillum
0.03272	72	72	15	27.9	2.42e-06	218208	species	Desulfatibacillum aliphaticivorans
0.02317	51	0	13	13.6	0.0005272	2299	genus	Desulfosarcina
0.02317	51	51	1	95	0.0001465	571177	species	Desulfosarcina alkanivorans
0.0009088	2	0	2	4	0.0002495	896	genus	Desulfococcus
0.0009088	2	0	2	4	0.0005311	181663	species	Desulfococcus oleovorans
0.0009088	2	2	2	4	0.0005311	96561	strain	Desulfococcus oleovorans Hxd3
0.01545	34	0	14	9.36	0.0004931	213121	family	Desulfobulbaceae
0.01454	32	0	10	12	0.001582	893	genus	Desulfobulbus
0.01454	32	32	8	14.5	0.003067	1986146	species	Desulfobulbus oralis
0.0009088	2	0	4	2.75	0.001359	427922	genus	Desulfurivibrio
0.0009088	2	0	4	2.75	0.001359	427923	species	Desulfurivibrio alkaliphilus
0.0009088	2	2	4	2.75	0.001359	589865	strain	Desulfurivibrio alkaliphilus AHT 2
7.27e-06	16	1	33	16.5	0.001789	1779134	order	Bradymonadales
0.006816	15	0	5	99	0.001021	1779135	family	Bradymonadaceae
0.006816	15	0	5	99	0.001021	1779136	genus	Bradymonas
0.006816	15	15	5	99	0.001021	1548548	species	Bradymonas sediminis
0.0004544	1	0	10	3.7	0.0004891	213462	order	Syntrophobacterales
0.0004544	1	0	2	1	0.0001603	213468	family	Syntrophaceae
0.0004544	1	0	2	1	0.0003193	2357	genus	Desulfomonile
0.0004544	1	0	2	1	0.0003193	2358	species	Desulfomonile tiedjei
0.0004544	1	1	2	1	0.0003193	706587	strain	Desulfomonile tiedjei DSM 6799
0.0004544	1	0	10	1	0.003254	213113	order	Desulfurellales
0.0004544	1	0	10	1	0.003254	117942	family	Desulfurellaceae
0.0004544	1	0	10	1	6.46e-06	33001	genus	Desulfurella
0.0004544	1	0	10	1	6.46e-06	33002	species	Desulfurella acetivorans
0.0004544	1	1	10	1	6.46e-06	694431	strain	Desulfurella acetivorans A63
0.0002208	486	0	440	28.7	1.63e-06	29547	class	Epsilonproteobacteria
0.0002204	485	1	437	28.9	0.001691	213849	order	Campylobacterales
0.0002031	447	0	49	235	0.0005904	72293	family	Helicobacteraceae
0.0002031	447	0	49	235	0.0007495	209	genus	Helicobacter
0.0001908	420	416	29	393	0.0008639	210	species	Helicobacter pylori
0.001363	3	3	3	4	0.02004	1055529	strain	Helicobacter pylori Puno135
0.0004544	1	0	7	4.14	0.04575	869727	strain	Helicobacter pylori 908
0.0004544	1	1	7	4.14	0.001611	985081	no rank	Helicobacter pylori 2017
0.01136	25	25	9	9.78	3.5e-06	213	species	Helicobacter cinaedi
0.0009088	2	2	1	2	0.0005643	135569	species	Helicobacter apodemus
0.01545	34	0	383	2.73	2.21e-06	72294	family	Campylobacteraceae
0.009088	20	16	33	3.55	0.0005238	2321108	no rank	Arcobacter group
0.001363	3	0	20	3.5	0.0004212	28196	genus	Arcobacter
0.0009088	2	2	2	2.5	0.0009764	1080223	species	Arcobacter pacificus
0.0004544	1	0	10	5.7	0.008506	544718	species	Arcobacter thereius
0.0004544	1	1	10	5.7	0.008506	1032240	strain	Arcobacter thereius LMG 24486
0.0004544	1	0	11	1	0.002298	2321115	genus	Halarcobacter
0.0004544	1	1	11	1	5.05e-06	663364	species	Halarcobacter bivalviorum
0.006361	14	1	348	2.66	0.003859	194	genus	Campylobacter
0.005453	12	7	313	2.82	0.07148	197	species	Campylobacter jejuni
0.002272	5	0	1	17	2.23e-06	32022	subspecies	Campylobacter jejuni subsp. jejuni
0.002272	5	5	1	17	0.0006752	1201032	strain	Campylobacter jejuni subsp. jejuni PT14
0.0004544	1	1	3	1	1.4e-06	824	species	Campylobacter gracilis
0.001363	3	0	4	11	0.001972	438853	no rank	Campylobacterales incertae sedis
0.001363	3	0	4	11	0.001972	269260	genus	Nitratifractor
0.001363	3	0	4	11	0.001972	269261	species	Nitratifractor salsuginis
0.001363	3	3	4	11	0.001972	749222	strain	Nitratifractor salsuginis DSM 16511
0.0004544	1	0	3	1	0.0005362	235899	order	Nautiliales
0.0004544	1	0	3	1	0.0005362	224467	family	Nautiliaceae
0.0004544	1	0	2	1	0.0007009	191291	genus	Nautilia
0.0004544	1	0	2	1	0.001365	2632186	no rank	unclassified Nautilia
0.0004544	1	1	2	1	0.001365	2579250	species	Nautilia sp. PV-1
0.04226	93	0	24	8.12	0.0005277	1553900	class	Oligoflexia
0.04226	93	0	7	25.4	0.0002555	213481	order	Bdellovibrionales
0.04226	93	0	7	25.4	0.0002555	213483	family	Bdellovibrionaceae
0.04226	93	0	7	25.4	0.0002555	958	genus	Bdellovibrio
0.04226	93	0	6	29.3	0.0004382	959	species	Bdellovibrio bacteriovorus
0.04226	93	93	2	86	2.93e-06	264462	strain	Bdellovibrio bacteriovorus HD100
0.004544	10	0	9	9.11	0.0005077	1807140	class	Acidithiobacillia
0.004544	10	0	9	9.11	0.0005077	225057	order	Acidithiobacillales
0.004544	10	0	9	9.11	0.0005077	225058	family	Acidithiobacillaceae
0.004544	10	0	9	9.11	0.0005077	119977	genus	Acidithiobacillus
0.002726	6	6	5	12.8	0.001317	33059	species	Acidithiobacillus caldus
0.001818	4	0	4	4.5	0.001288	930	species	Acidithiobacillus thiooxidans
0.001818	4	4	4	4.5	0.001288	637390	strain	Acidithiobacillus thiooxidans ATCC 19377
0.0004544	1	0	21	2	9.58e-06	2008785	class	Hydrogenophilalia
0.0004544	1	0	21	2	9.58e-06	119069	order	Hydrogenophilales
0.0004544	1	0	21	2	9.58e-06	206349	family	Hydrogenophilaceae
0.0004544	1	0	21	2	9.58e-06	70774	genus	Hydrogenophilus
0.0004544	1	1	21	2	9.58e-06	297	species	Hydrogenophilus thermoluteolus
0.06832	150349	1076	92201	22.1	0.01019	1783272	clade	Terrabacteria group
0.05166	113698	15	79838	20.1	0.01705	201174	phylum	Actinobacteria
0.05041	110947	13618	78425	19.9	0.01719	1760	class	Actinobacteria
0.02005	44116	337	11132	51.3	9.38e-06	85007	order	Corynebacteriales
0.007713	16974	26	1480	168	0.002691	1762	family	Mycobacteriaceae
0.006216	13680	1292	469	463	0.001935	1763	genus	Mycobacterium
0.004051	8915	10	80	2.36e+03	0.001428	2642494	no rank	unclassified Mycobacterium
0.003983	8765	8765	13	1.45e+04	0.008775	1920667	species	Mycobacterium sp. WY10
0.04089	90	90	13	13	0.002283	2487344	species	Mycobacterium sp. DL90
0.01136	25	25	30	17.3	0.005599	2675523	species	Mycobacterium sp. DL440
0.01045	23	23	3	15	0.0006584	2675524	species	Mycobacterium sp. DL592
0.0004544	1	1	9	4.33	0.001328	212767	species	Mycobacterium sp. JS623
0.0004544	1	1	3	2	0.0004806	1936029	species	Mycobacterium sp. MS1601
0.001126	2477	2477	12	401	0.002445	1775	species	Mycobacterium cookii
0.0001581	348	348	5	667	0.0006916	482462	species	Mycobacterium dioxanotrophicus
0.0001172	258	4	34	244	0.0009834	120793	species group	Mycobacterium avium complex (MAC)
0.07679	169	169	5	1.57e+03	0.0009888	560555	species	Mycobacterium mantenii
0.03726	82	82	2	188	0.0005847	222805	species	Mycobacterium chimaera
0.001363	3	0	3	3	0.001023	1767	species	Mycobacterium intracellulare
0.001363	3	0	3	3	0.004475	1203599	subspecies	Mycobacterium intracellulare subsp. yongonense
0.001363	3	3	3	3	0.01121	1138871	strain	Mycobacterium intracellulare subsp. yongonense 05-1390
0.06043	133	133	4	216	0.0009702	590652	species	Mycobacterium paraseoulense
0.05771	127	0	2	284	0.0005155	29311	species	Mycobacterium haemophilum
0.05771	127	127	2	284	0.0005155	1202450	strain	Mycobacterium haemophilum DSM 44634
0.04044	89	0	22	405	0.0006212	2249310	species group	Mycobacterium simiae complex
0.03771	83	83	6	1.28e+03	0.001254	722731	species	Mycobacterium shigaense
0.002726	6	6	2	550	3.82e-07	470076	species	Mycobacterium stomatepiae
0.008179	18	18	6	19	0.0009244	1768	species	Mycobacterium kansasii
0.002726	6	6	228	3.61	0.05233	1789	species	Mycobacterium xenopi
0.001818	4	2	9	5.22	0.001076	77643	species group	Mycobacterium tuberculosis complex
0.0009088	2	2	2	4	1.37e-06	1773	species	Mycobacterium tuberculosis
0.001818	4	4	2	8	0.0004102	1552759	species	Mycobacterium grossiae
0.001363	3	3	8	2.75	0.001483	44010	species	Mycobacterium conspicuum
0.001363	3	3	2	4	0.0003116	1389713	species	Mycobacterium paragordonae
0.0004544	1	1	3	1.67	0.0009728	1769	species	Mycobacterium leprae
0.0004544	1	1	1	4	0.0002787	386911	species	Mycobacterium seoulense
0.0004544	1	1	1	1	1.97e-07	2094119	species	Mycobacterium basiliense
0.0007793	1715	3	296	54.2	0.001338	1866885	genus	Mycolicibacterium
0.000339	746	0	11	291	2.02e-06	110539	species	Mycolicibacterium vanbaalenii
0.000339	746	746	11	291	2.02e-06	350058	strain	Mycolicibacterium vanbaalenii PYR-1
0.0002095	461	461	14	481	0.002836	67081	species	Mycolicibacterium alvei
0.08542	188	188	3	500	0.0005447	319707	species	Mycolicibacterium aubagnense
0.05271	116	116	7	134	0.001295	146017	species	Mycolicibacterium boenickei
0.04998	110	110	2	102	0.0009814	39694	species	Mycolicibacterium poriferae
0.01045	23	23	23	7.39	0.003806	134601	species	Mycolicibacterium goodii
0.005453	12	12	13	148	2.65e-06	36813	species	Mycolicibacterium pulveris
0.003181	7	7	15	4.4	0.003137	1792	species	Mycolicibacterium chitae
0.002726	6	6	4	88.5	0.0007116	39691	species	Mycolicibacterium moriokaense
0.002726	6	6	7	5	0.002064	126673	species	Mycolicibacterium doricum
0.002726	6	6	5	3	0.001455	1793	species	Mycolicibacterium fallax
0.002272	5	5	32	3.25	0.007357	1797	species	Mycolicibacterium thermoresistibile
0.002272	5	5	7	7.29	0.001202	1286181	species	Mycolicibacterium arabiense
0.001818	4	4	3	3.33	0.0005226	39695	species	Mycolicibacterium tokaiense
0.001363	3	0	6	2.5	0.001063	36814	species	Mycolicibacterium rhodesiae
0.001363	3	3	6	2.5	0.001063	710685	strain	Mycolicibacterium rhodesiae NBB3
0.001363	3	3	2	6	0.0003746	1766	species	Mycolicibacterium fortuitum
0.0009088	2	0	12	7.25	0.001312	1772	species	Mycolicibacterium smegmatis
0.0009088	2	2	9	8	0.004842	1214915	strain	Mycolicibacterium smegmatis MKD8
0.0009088	2	2	12	6.42	0.002696	1771	species	Mycolicibacterium phlei
0.0009088	2	0	6	7.33	0.001349	46351	species	Mycolicibacterium hassiacum
0.0009088	2	2	6	7.33	0.001349	1122247	strain	Mycolicibacterium hassiacum DSM 44199
0.0004544	1	1	16	2.25	0.003121	1431246	species	Mycolicibacterium anyangense
0.0004544	1	1	5	6.2	0.001249	444597	species	Mycolicibacterium insubricum
0.0004544	1	1	14	1.07	0.002655	39692	species	Mycolicibacterium parafortuitum
0.0004544	1	1	4	2.5	0.0007468	28047	species	Mycolicibacterium confluentis
0.0004544	1	1	2	2	0.0003745	212765	species	Mycolicibacterium madagascariense
0.0006798	1496	0	33	171	0.0008773	670516	genus	Mycobacteroides
0.0006752	1486	2	3	1.84e+03	0.0001892	36809	species	Mycobacteroides abscessus
0.0006743	1484	0	2	2.76e+03	0.006091	1962118	subspecies	Mycobacteroides abscessus subsp. massiliense
0.0006743	1484	1484	2	2.76e+03	1.37e-05	1001714	strain	Mycobacteroides abscessus subsp. massiliense CCUG 48898 = JCM 15300
0.002272	5	5	3	10	0.0007183	1774	species	Mycobacteroides chelonae
0.001818	4	4	3	8	0.0007147	404941	species	Mycobacteroides salmoniphilum
0.0004544	1	1	24	2	0.004948	83262	species	Mycobacteroides immunogenum
0.02363	52	21	273	8.42	0.01723	1073531	genus	Mycolicibacter
0.01409	31	31	131	10.1	0.03438	1118379	species	Mycolicibacter minnesotensis
0.002272	5	0	3	3.33	0.0006272	697025	genus	Hoyosella
0.002272	5	0	3	3.33	0.0006272	639313	species	Hoyosella subflava
0.002272	5	5	3	3.33	0.0006272	443218	strain	Hoyosella subflava DQS3-9A1
0.00657	14458	1	1308	128	5.98e-06	1653	family	Corynebacteriaceae
0.006569	14457	45	1303	128	0.006023	1716	genus	Corynebacterium
0.002893	6366	0	39	647	0.001686	2624378	no rank	unclassified Corynebacterium
0.002888	6355	6355	9	2.77e+03	0.004133	2079535	species	Corynebacterium sp. 2184
0.004089	9	9	3	6.67	0.001349	702967	species	Corynebacterium sp. NML98-0116
0.0004544	1	1	12	2	0.005295	2487892	species	Corynebacterium sp. LMM-1652
0.0004544	1	1	1	1	3.89e-07	699041	species	Corynebacterium sp. NML93-0612
0.001493	3285	0	44	1.1e+03	0.01523	1032851	species	Corynebacterium nuruki
0.001493	3285	3285	44	1.1e+03	0.01523	863239	strain	Corynebacterium nuruki S6-4
0.000807	1776	0	13	1.14e+03	0.004729	203263	species	Corynebacterium aquilae
0.000807	1776	1776	13	1.14e+03	0.004729	1431546	strain	Corynebacterium aquilae DSM 44791
0.0005021	1105	1105	156	16.1	0.03563	43770	species	Corynebacterium striatum
0.0003849	847	847	22	384	0.005495	1725	species	Corynebacterium xerosis
0.000179	394	0	10	161	0.003956	89154	species	Corynebacterium terpenotabidum
0.000179	394	394	10	161	0.003956	1200352	strain	Corynebacterium terpenotabidum Y-11
0.0001672	368	0	4	7.76e+03	0.001159	1404244	species	Corynebacterium glyciniphilum
0.0001672	368	368	4	7.76e+03	0.001159	1404245	strain	Corynebacterium glyciniphilum AJ 3170
0.04589	101	1	11	793	0.002491	38289	species	Corynebacterium jeikeium
0.04544	100	100	6	1.45e+03	0.005917	306537	strain	Corynebacterium jeikeium K411
0.02726	60	60	132	3.52	0.03335	43768	species	Corynebacterium matruchotii
2.09e-05	46	46	289	5.63	0.0001284	43990	species	Corynebacterium segmentosum
0.004089	9	9	10	5.5	0.001711	1717	species	Corynebacterium diphtheriae
0.003181	7	0	13	4	0.004276	1727	species	Corynebacterium variabile
0.003181	7	7	13	4	0.004276	858619	strain	Corynebacterium variabile DSM 44702
0.002726	6	0	70	4.11	0.02586	1721	species	Corynebacterium callunae
0.002726	6	6	70	4.11	0.02586	1121353	strain	Corynebacterium callunae DSM 20147
0.002272	5	0	65	4.03	0.02709	161879	species	Corynebacterium kroppenstedtii
0.002272	5	5	65	4.03	0.02709	645127	strain	Corynebacterium kroppenstedtii DSM 44385
0.002272	5	5	16	7	0.006259	28028	species	Corynebacterium flavescens
0.001818	4	4	9	2.33	0.003804	187491	species	Corynebacterium glaucum
0.001363	3	3	23	6	0.009211	161899	species	Corynebacterium singulare
0.001363	3	3	3	6	0.001279	2488819	species	Corynebacterium endometrii
0.001363	3	3	5	2	0.0006086	65058	species	Corynebacterium ulcerans
0.0009088	2	0	23	4	1.04e-05	38288	species	Corynebacterium genitalium
0.0009088	2	2	23	4	1.04e-05	585529	strain	Corynebacterium genitalium ATCC 33030
0.0009088	2	2	16	4	6.71e-06	156976	species	Corynebacterium riegelii
0.0009088	2	0	16	1.44	0.006039	38305	species	Corynebacterium vitaeruminis
0.0009088	2	2	16	1.44	0.006039	1224164	strain	Corynebacterium vitaeruminis DSM 20294
0.0009088	2	0	4	4.25	0.001695	1223514	species	Corynebacterium humireducens
0.0009088	2	2	4	4.25	0.001695	1223515	strain	Corynebacterium humireducens NBRC 106098 = DSM 45392
0.0009088	2	0	4	4	0.001946	191493	species	Corynebacterium sphenisci
0.0009088	2	2	4	4	0.001946	1437874	strain	Corynebacterium sphenisci DSM 44792
0.0009088	2	2	4	4	0.001684	156978	species	Corynebacterium imitans
0.0004544	1	1	8	2	0.003334	38301	species	Corynebacterium minutissimum
0.0004544	1	0	7	2	0.002916	258224	species	Corynebacterium resistens
0.0004544	1	1	7	2	0.002916	662755	strain	Corynebacterium resistens DSM 45100
0.0004544	1	1	13	1	0.006126	2079234	species	Corynebacterium geronticis
0.0004544	1	1	6	1.5	0.002298	1697	species	Corynebacterium ammoniagenes
0.0004544	1	0	3	2	0.001198	169292	species	Corynebacterium aurimucosum
0.0004544	1	1	3	2	0.001198	548476	strain	Corynebacterium aurimucosum ATCC 700975
0.0004544	1	1	4	1.5	1.7e-06	441500	species	Corynebacterium timonense
0.0004544	1	1	1	1	3.17e-07	146827	species	Corynebacterium simulans
0.00521	11465	1	6321	14.2	0.02053	85025	family	Nocardiaceae
0.002682	5903	3959	129	154	0.001022	1817	genus	Nocardia
0.0005948	1309	1309	12	212	0.0008456	455432	species	Nocardia terpenica
0.000274	603	0	32	128	0.001398	2637762	no rank	unclassified Nocardia
0.0001545	340	340	6	164	0.0007796	2755382	species	Nocardia sp. WCH-YHL-001
0.0001195	263	263	25	124	0.003568	2382165	species	Nocardia sp. CFHS0054
0.007725	17	17	7	616	0.0007456	228602	species	Nocardia arthritidis
0.003181	7	7	19	4.11	8.97e-07	37326	species	Nocardia brasiliensis
0.001363	3	0	4	1.5	0.0005079	37330	species	Nocardia nova
0.001363	3	3	4	1.5	0.0005079	1415166	strain	Nocardia nova SH22a
0.0009088	2	2	16	7.5	0.001105	135487	species	Nocardia cyriacigeorgica
0.0009088	2	2	8	4.5	0.001087	37329	species	Nocardia farcinica
0.0004544	1	1	8	16.8	0.001108	37332	species	Nocardia seriolae
0.002527	5561	325	6179	11.3	0.03405	1827	genus	Rhodococcus
0.002272	5000	30	570	52.5	0.007829	192944	no rank	unclassified Rhodococcus
0.002138	4705	4705	4	6.59e+03	3.14e-06	2722825	species	Rhodococcus sp. DMU1
0.05135	113	113	1	546	0.0001958	2742603	species	Rhodococcus sp. W8901
4.18e-05	92	92	6	57.2	0.001277	2507582	species	Rhodococcus sp. ABRD24
0.01499	33	33	3	64	0.003083	1570939	species	Rhodococcus sp. 2G
0.003181	7	7	138	5.28	0.0001509	1807790	species	Rhodococcus sp. BH4
0.003181	7	7	27	3.48	0.02632	1723645	species	Rhodococcus sp. 008
0.002272	5	5	8	8	0.001896	679318	species	Rhodococcus sp. WMMA185
0.001363	3	3	50	2.16	0.05421	2490853	species	Rhodococcus sp. NJ-530
0.0009088	2	2	19	4	0.03463	1033922	species	Rhodococcus sp. WB1
0.0009088	2	2	4	1.25	0.0008053	2663121	species	Rhodococcus sp. WAY2
0.0004544	1	1	5	1.6	0.001145	2567884	species	Rhodococcus sp. SGAir0479
0.09133	201	7	16	47.3	0.0009774	37919	species	Rhodococcus opacus
0.08815	194	194	2	366	0.0002887	632772	strain	Rhodococcus opacus B4
0.009997	22	22	204	43.8	0.03692	1833	species	Rhodococcus erythropolis
0.003181	7	7	50	7.98	0.05035	334542	species	Rhodococcus qingshengii
0.0009088	2	2	7	4.86	0.0008928	1829	species	Rhodococcus rhodochrous
0.0009088	2	0	3	4	0.001099	103816	species	Rhodococcus pyridinivorans
0.0009088	2	2	3	4	0.004337	1435356	strain	Rhodococcus pyridinivorans SB3094
0.0004544	1	1	10	4.8	0.001419	1830	species	Rhodococcus ruber
0.0004544	1	1	9	3.33	0.0008009	1828	species	Rhodococcus fascians
0.0002154	474	0	19	65.3	1.36e-06	85028	family	Tsukamurellaceae
0.0002154	474	0	19	65.3	1.36e-06	2060	genus	Tsukamurella
0.0001808	398	396	15	63.4	0.001886	2061	species	Tsukamurella paurometabola
0.0009088	2	2	4	1.5	0.0009734	521096	strain	Tsukamurella paurometabola DSM 20162
0.03453	76	76	4	72.5	0.0007245	57704	species	Tsukamurella tyrosinosolvens
0.07952	175	0	885	6.94	0.05308	85029	family	Dietziaceae
0.07952	175	18	885	6.94	0.05308	37914	genus	Dietzia
0.03908	86	86	161	12.7	0.04592	139021	species	Dietzia psychralcaliphila
0.02045	45	31	163	8.5	0.02645	2617939	no rank	unclassified Dietzia
0.004544	10	10	58	5.66	0.02126	712270	species	Dietzia sp. oral taxon 368
0.001818	4	4	36	5.39	0.0004024	912801	species	Dietzia sp. DQ12-45-1b
0.006816	15	15	117	5.54	0.04065	546160	species	Dietzia lutea
0.004998	11	11	14	5.5	0.004174	499555	species	Dietzia timorensis
0.06134	135	0	109	52.7	0.001703	85026	family	Gordoniaceae
0.06134	135	0	109	52.7	0.001703	2053	genus	Gordonia
3.09e-05	68	0	22	208	0.001121	2657482	no rank	unclassified Gordonia
0.01863	41	41	1	78	0.0005194	2698900	species	Gordonia sp. JH63
0.01091	24	24	13	342	0.003032	1737359	species	Gordonia sp. 1D
0.001363	3	3	4	6	0.0008022	337191	species	Gordonia sp. KTR9
0.02408	53	53	15	56.4	0.002705	2420509	species	Gordonia insulae
0.002272	5	5	12	6.83	0.002952	1136941	species	Gordonia phthalatica
0.001818	4	4	9	3.33	0.001355	2055	species	Gordonia terrae
0.001363	3	3	6	3.33	0.001099	36822	species	Gordonia rubripertincta
0.0009088	2	0	29	3.21	0.005264	84595	species	Gordonia polyisoprenivorans
0.0009088	2	2	29	3.21	0.005264	1112204	strain	Gordonia polyisoprenivorans VH2
0.04453	98	0	10	72.6	0.001041	697024	no rank	Corynebacteriales incertae sedis
0.04135	91	0	9	78.4	0.001206	741759	genus	Tomitella
0.04135	91	3	9	78.4	0.001206	2645312	no rank	unclassified Tomitella
0.03999	88	88	5	114	0.001432	2597660	species	Tomitella sp. HY188
0.003181	7	0	1	20	0.0004673	1847725	genus	Lawsonella
0.003181	7	7	1	20	0.0004673	1528099	species	Lawsonella clevelandensis
0.008373	18427	0	1054	120	0.0008037	85011	order	Streptomycetales
0.008373	18427	2	1054	120	0.0008037	2062	family	Streptomycetaceae
0.008292	18248	7904	1017	117	0.0008098	1883	genus	Streptomyces
0.004318	9504	104	533	134	0.001229	2593676	no rank	unclassified Streptomyces
0.001361	2995	2995	161	156	0.001883	2099584	species	Streptomyces sp. ICC4
0.0009869	2172	2172	9	1.34e+03	0.001623	862751	species	Streptomyces sp. SirexAA-E
0.0007211	1587	1587	154	102	0.00145	2099583	species	Streptomyces sp. ICC1
0.0005548	1221	1221	6	805	0.001875	2203210	species	Streptomyces sp. WAC 06738
0.0003753	826	826	9	189	0.001447	2717324	species	Streptomyces sp. QMT-12
0.07361	162	162	5	123	0.0006364	2742137	species	Streptomyces sp. NA02950
0.05044	111	111	4	56	3.17e-06	1821625	species	Streptomyces sp. VN1
0.04998	110	110	2	118	0.0003466	1736046	species	Streptomyces sp. SM18
0.04771	105	105	3	1.23e+03	7.01e-07	2582831	species	Streptomyces sp. SUK 48
0.02045	45	45	9	161	0.001125	1855352	species	Streptomyces sp. TLI_053
0.008633	19	19	5	11.4	0.001031	2714844	species	Streptomyces sp. JB150
0.003635	8	8	8	13.5	0.001376	2203204	species	Streptomyces sp. WAC 01438
0.003635	8	8	2	8.5	3e-07	2721244	species	Streptomyces sp. RPA4-2
0.003181	7	7	1	15	0.0001398	2686304	species	Streptomyces sp. T44
0.002726	6	6	5	504	0.001067	2684469	species	Streptomyces sp. SCUT-3
0.001363	3	3	9	1.56	0.002489	1661694	species	Streptomyces sp. Tue 6075
0.001363	3	3	3	4.67	0.0009668	444103	species	Streptomyces sp. CNQ-509
0.0009088	2	2	3	56.7	0.0004435	2692234	species	Streptomyces sp. GS7
0.0009088	2	2	10	13.9	0.002273	2721245	species	Streptomyces sp. RPA4-5
0.0009088	2	2	1	16	0.0001722	2684468	species	Streptomyces sp. QHH-9511
0.0004544	1	1	5	10	0.0007463	1841249	species	Streptomyces sp. RTd22
0.0004544	1	1	6	2	0.002257	1961713	species	Streptomyces sp. MOE7
0.0004544	1	1	3	2.33	0.001217	2748873	species	Streptomyces sp. CB04723
0.0004544	1	1	7	1	0.001336	1812480	species	Streptomyces sp. fd1-xmd
0.0004544	1	1	2	1	0.0005177	2005885	species	Streptomyces sp. S063
0.0004544	1	1	1	2	0.0001544	2721173	species	Streptomyces sp. DSM 40868
0.0001377	303	303	5	469	0.0008184	173860	species	Streptomyces rectiverticillatus
0.04089	90	90	2	89	0.0001722	67304	species	Streptomyces griseorubiginosus
0.02726	60	60	5	206	0.0006331	1927	species	Streptomyces rimosus
2.59e-05	57	57	5	57.6	0.002201	67258	species	Streptomyces cavourensis
0.02499	55	55	2	100	0.0003054	1967	species	Streptomyces kanamyceticus
0.02136	47	0	4	56.2	0.0005565	1898	species	Streptomyces cacaoi
0.02136	47	47	4	56.2	0.0005565	249586	subspecies	Streptomyces cacaoi subsp. asoensis
0.01318	29	29	5	15.2	0.0007255	2282738	species	Streptomyces paludis
0.01091	24	24	1	47	0.0001291	1901	species	Streptomyces clavuligerus
0.007725	17	17	15	3.27	0.0008258	47763	species	Streptomyces lydicus
0.006361	14	14	2	10.5	0.0002598	1915	species	Streptomyces lincolnensis
0.005907	13	13	10	14.5	0.001495	2049881	species	Streptomyces dengpaensis
0.005907	13	13	10	9.2	0.0007438	1888	species	Streptomyces albus
0.004544	10	0	1	11	0.0001913	68280	species	Streptomyces violaceusniger
0.004544	10	10	1	11	0.0001913	653045	strain	Streptomyces violaceusniger Tu 4113
0.003635	8	0	3	18.3	0.0003966	1930	species	Streptomyces scabiei
0.003635	8	8	3	18.3	0.0003966	680198	strain	Streptomyces scabiei 87.22
0.003635	8	0	12	2	0.001658	348043	species	Streptomyces davaonensis
0.003635	8	8	12	2	0.001658	1214101	strain	Streptomyces davaonensis JCM 4913
0.002726	6	3	10	8.4	0.001242	68202	species	Streptomyces fulvissimus
0.001363	3	3	1	6	0.0003594	1303692	strain	Streptomyces fulvissimus DSM 40593
0.002726	6	6	3	9.33	0.0006061	1690221	species	Streptomyces spongiicola
0.002726	6	0	1	11	1.44e-07	285450	species	Streptomyces roseochromogenus
0.002726	6	0	1	11	1.44e-07	149682	subspecies	Streptomyces roseochromogenus subsp. oscitans
0.002726	6	6	1	11	1.44e-07	1352936	strain	Streptomyces roseochromogenus subsp. oscitans DS 12.976
0.002272	5	0	14	5.79	0.002193	1950	species	Streptomyces peucetius
0.002272	5	0	14	5.79	0.002193	55158	subspecies	Streptomyces peucetius subsp. caesius
0.002272	5	5	14	5.79	0.002193	316280	strain	Streptomyces peucetius subsp. caesius ATCC 27952
0.002272	5	5	6	4.33	0.0009955	1616117	species	Streptomyces formicae
0.002272	5	5	2	5.5	0.0001214	1969	species	Streptomyces chartreusis
0.002272	5	0	2	5	0.0003779	42684	species	Streptomyces collinus
0.002272	5	5	2	5	0.0003779	1214242	strain	Streptomyces collinus Tu 365
0.002272	5	5	1	5	0.0001775	1905	species	Streptomyces exfoliatus
0.001818	4	4	18	4.83	0.0004157	54571	species	Streptomyces venezuelae
0.001818	4	0	15	3.53	0.001505	379067	species	Streptomyces bingchenggensis
0.001818	4	4	15	3.53	0.001505	749414	strain	Streptomyces bingchenggensis BCW-1
0.001818	4	4	3	4.67	0.0005344	38300	species	Streptomyces pristinaespiralis
0.001363	3	3	3	6	0.0004182	66871	species	Streptomyces aureoverticillatus
0.001363	3	3	1	5	0.0001639	1355015	species	Streptomyces pluripotens
0.0009088	2	0	8	6	0.0003437	629295	species group	Streptomyces griseus group
0.0009088	2	0	8	6	0.001515	1482561	species subgroup	Streptomyces anulatus subgroup
0.0009088	2	2	8	6	0.001515	1892	species	Streptomyces anulatus
0.0009088	2	2	8	3.12	0.001131	1535768	species	Streptomyces lunaelactis
0.0009088	2	2	4	5	0.0002983	83656	species	Streptomyces tsukubensis
0.0009088	2	2	9	2.11	0.001359	45398	species	Streptomyces griseoviridis
0.0009088	2	2	3	4	0.0005478	1960	species	Streptomyces vinaceus
0.0009088	2	2	5	2.2	0.0009358	1977088	species	Streptomyces ficellus
0.0009088	2	2	5	2	0.0008933	33899	species	Streptomyces galilaeus
0.0009088	2	2	1	2	0.0001253	68570	species	Streptomyces albulus
0.0009088	2	0	1	2	0.0001426	68246	species	Streptomyces olivoreticuli
0.0009088	2	2	1	2	0.0001426	284034	subspecies	Streptomyces olivoreticuli subsp. olivoreticuli
0.0004544	1	1	10	11	1.31e-06	2548456	species	Streptomyces aquilus
0.0004544	1	1	6	8.67	0.001046	116188	species	Streptomyces coeruleorubidus
0.0004544	1	0	12	2	0.01024	1169025	species	Streptomyces pratensis
0.0004544	1	1	12	2	0.01024	591167	strain	Streptomyces pratensis ATCC 33331
0.0004544	1	1	3	2	0.001817	75293	species	Streptomyces autolyticus
0.0004544	1	0	4	1	7.19e-07	1038928	species	Streptomyces xinghaiensis
0.0004544	1	1	4	1	7.19e-07	1038929	strain	Streptomyces xinghaiensis S187
0.0004544	1	1	3	1	5.22e-07	28894	species	Streptomyces nitrosporeus
0.0004544	1	1	2	1	5.13e-07	58346	species	Streptomyces platensis
0.0004544	1	1	2	1	0.0001619	1912	species	Streptomyces hygroscopicus
0.0004544	1	0	2	1	0.0003034	29303	species	Streptomyces cattleya
0.0004544	1	1	2	1	0.0003034	1003195	strain	Streptomyces cattleya NRRL 8057 = DSM 46488
0.0004544	1	1	2	1	0.0003929	2174846	species	Streptomyces tirandamycinicus
0.0004544	1	1	1	2	0.0005255	92644	species	Streptomyces malaysiensis
0.0004544	1	1	1	2	0.0001286	1893	species	Streptomyces atratus
0.0004544	1	0	1	1	0.0003397	1477431	species group	Streptomyces albidoflavus group
0.0004544	1	1	1	1	0.0008377	1902	species	Streptomyces coelicolor
0.07316	161	0	14	457	0.0006943	228398	genus	Streptacidiphilus
0.07179	158	158	9	709	0.001517	2126346	species	Streptacidiphilus bronchialis
0.001363	3	0	5	2	0.0003517	2643834	no rank	unclassified Streptacidiphilus
0.001363	3	3	5	2	0.0006494	2704468	species	Streptacidiphilus sp. P02-A3a
7.27e-06	16	0	7	16.3	0.0002644	2063	genus	Kitasatospora
0.006816	15	0	2	53.5	0.0003315	2066	species	Kitasatospora setae
0.006816	15	15	2	53.5	0.0003315	452652	strain	Kitasatospora setae KM-6054
0.0004544	1	0	5	1.4	3.69e-07	2633591	no rank	unclassified Kitasatospora
0.0004544	1	1	5	1.4	0.0006614	2018025	species	Kitasatospora sp. MMS16-BH015
0.007682	16906	183	7096	26.4	0.008354	85006	order	Micrococcales
0.004367	9610	586	2446	39.3	0.006797	85023	family	Microbacteriaceae
0.002274	5004	28	1282	31.2	0.01013	33882	genus	Microbacterium
0.002134	4697	7	541	45.7	0.009969	2609290	no rank	unclassified Microbacterium
0.001335	2938	2938	8	704	0.003108	2606451	species	Microbacterium sp. 1S1
0.000374	823	823	4	1.36e+03	0.006562	2103230	species	Microbacterium sp. str. 'China'
0.0002199	484	484	16	435	0.003915	1714373	species	Microbacterium sp. No. 7
0.0001895	417	417	36	127	0.01126	1938334	species	Microbacterium sp. TPU 3598
0.004544	10	10	315	5.27	0.0001116	2014534	species	Microbacterium sp. PM5
0.002726	6	6	3	7.33	9.98e-07	2614638	species	Microbacterium sp. ST-M6
0.002272	5	5	96	2.11	0.03027	2048898	species	Microbacterium sp. Y-01
0.001818	4	4	12	3.25	0.003342	2567934	species	Microbacterium sp. 4R-513
0.0009088	2	2	4	7.75	0.001413	2483401	species	Microbacterium sp. 10M-3C3
0.0004544	1	1	5	4.6	1.49e-06	2603598	species	Microbacterium sp. CBA3102
0.08452	186	186	26	17.3	0.009379	84292	species	Microbacterium chocolatum
0.01636	36	36	364	8.33	0.05701	82380	species	Microbacterium oxydans
0.005453	12	12	5	18.8	0.001631	57043	species	Microbacterium esteraromaticum
0.004089	9	9	2	420	0.0006319	1072463	species	Microbacterium lemovicicum
0.003635	8	8	16	8.06	0.001735	104336	species	Microbacterium foliorum
0.002726	6	6	11	5.09	0.003441	2541726	species	Microbacterium wangchenii
0.002726	6	6	8	5.38	0.002811	1526412	species	Microbacterium endophyticum
0.002272	5	0	1	32	2.8e-07	2033	species	Microbacterium testaceum
0.002272	5	5	1	32	2.8e-07	979556	strain	Microbacterium testaceum StLB037
0.001818	4	4	12	2.83	0.002118	273677	species	Microbacterium oleivorans
0.001363	3	3	11	12.5	0.001671	162426	species	Microbacterium hominis
0.0009088	2	2	1	8.18e+03	0.0002957	370764	species	Microbacterium pygmaeum
0.0004544	1	1	6	4.67	0.002416	904291	species	Microbacterium sediminis
0.0004544	1	1	4	2.5	0.001481	743009	species	Microbacterium oryzae
0.001106	2434	341	81	435	0.003438	33877	genus	Agromyces
0.0008374	1843	1843	15	944	0.004586	2509455	species	Agromyces protaetiae
0.0001109	244	7	44	23.8	0.003408	2639701	no rank	unclassified Agromyces
0.0001045	230	230	10	88.4	0.003212	2585717	species	Agromyces sp. HY052
0.001363	3	3	2	4	0.0005945	2592652	species	Agromyces sp. KACC 19306
0.0009088	2	2	14	4.86	0.003834	2498704	species	Agromyces sp. LHK192
0.0009088	2	2	6	2.67	0.002224	2080742	species	Agromyces sp. MF30-A
0.001818	4	4	5	7.2	0.001523	589382	species	Agromyces flavus
0.0009088	2	2	5	34.2	0.001271	453304	species	Agromyces aureus
0.000443	975	0	28	73.9	0.01132	337004	genus	Microcella
0.000443	975	975	28	73.9	0.01132	279828	species	Microcella alkaliphila
0.0001645	362	333	32	120	0.001386	2034	genus	Curtobacterium
0.01318	29	0	27	7.67	0.002041	257496	no rank	unclassified Curtobacterium
0.01227	27	27	15	12	0.009619	2495430	species	Curtobacterium sp. Csp2
0.0004544	1	1	10	2.5	0.003765	1561023	species	Curtobacterium sp. MR_MD2014
0.0004544	1	1	1	1	0.0003688	2070337	species	Curtobacterium sp. SGAir0471
0.07134	157	17	280	15.4	0.01815	55968	genus	Leucobacter
0.05952	131	26	177	20.7	0.01445	2621730	no rank	unclassified Leucobacter
0.03635	80	80	62	38.6	0.02209	1935379	species	Leucobacter sp. DSM 101948
0.007725	17	17	11	9.91	0.003938	2714934	species	Leucobacter sp. HDW9B
0.002272	5	5	31	3.65	0.008887	2714935	species	Leucobacter sp. HDW9C
0.001363	3	3	15	2.07	0.004884	2714933	species	Leucobacter sp. HDW9A
0.004089	9	9	32	4.75	0.01018	1784719	species	Leucobacter triazinivorans
0.006816	15	0	10	14	0.003666	2680004	genus	Protaetiibacter
0.006816	15	15	10	14	0.003666	2419774	species	Protaetiibacter intestinalis
0.005453	12	6	98	3.2	1.1e-05	190323	genus	Plantibacter
0.001363	3	0	9	5.67	0.001821	2624265	no rank	unclassified Plantibacter
0.001363	3	3	8	6	0.003864	2480625	species	Plantibacter sp. PA-3-X8
0.001363	3	3	3	2	0.001237	150123	species	Plantibacter flavus
0.004544	10	0	38	6.08	0.001115	33886	genus	Rathayibacter
0.003181	7	1	16	10.6	1.07e-06	2609250	no rank	unclassified Rathayibacter
0.002726	6	6	10	6.2	0.002902	2609252	species	Rathayibacter sp. VKM Ac-2759
0.0009088	2	2	3	6	0.001107	1671680	species	Rathayibacter tanaceti
0.0004544	1	1	4	1.5	0.001687	33887	species	Rathayibacter rathayi
0.004089	9	1	59	5.08	0.003187	110932	genus	Leifsonia
0.002272	5	4	17	5.12	0.002256	1575	species	Leifsonia xyli
0.0004544	1	0	4	1	0.001988	31966	subspecies	Leifsonia xyli subsp. cynodontis
0.0004544	1	1	4	1	0.001988	1389489	strain	Leifsonia xyli subsp. cynodontis DSM 46306
0.001363	3	0	26	5.5	0.002401	2663824	no rank	unclassified Leifsonia
0.0009088	2	2	8	2.75	0.002126	2724914	species	Leifsonia sp. PS1209
0.0004544	1	1	16	7.25	0.004899	1798223	species	Leifsonia sp. 21MFCrub1.1
0.004089	9	0	3	6.67	0.0003595	235888	genus	Salinibacterium
0.004089	9	0	3	6.67	0.0003595	2632331	no rank	unclassified Salinibacterium
0.004089	9	9	3	6.67	0.001121	2603292	species	Salinibacterium sp. dk2585
0.003635	8	0	20	3.75	0.005831	1195526	genus	Gryllotalpicola
0.003635	8	8	20	3.75	0.005831	2419771	species	Gryllotalpicola protaetiae
0.002726	6	0	13	133	0.0009941	1573	genus	Clavibacter
0.002726	6	2	13	133	0.0009941	28447	species	Clavibacter michiganensis
0.001363	3	3	3	6	0.001436	31964	subspecies	Clavibacter michiganensis subsp. sepedonicus
0.0004544	1	1	1	1	0.0003692	1874630	subspecies	Clavibacter michiganensis subsp. capsici
0.001818	4	0	20	8.1	0.002619	447237	genus	Frondihabitans
0.001818	4	0	20	8.1	0.002619	2626248	no rank	unclassified Frondihabitans
0.001363	3	3	15	9.53	0.003353	1795630	species	Frondihabitans sp. PAMC 28766
0.0004544	1	1	5	3.8	1.59e-06	1446794	species	Frondihabitans sp. 762G35
0.001363	3	0	7	6	0.002241	1230698	genus	Marisediminicola
0.001363	3	3	7	6	0.002241	674079	species	Marisediminicola antarctica
0.001363	3	0	6	3.67	0.001963	1433997	genus	Diaminobutyricimonas
0.001363	3	0	6	3.67	0.001963	2643261	no rank	unclassified Diaminobutyricimonas
0.001363	3	3	6	3.67	0.001963	2683590	species	Diaminobutyricimonas sp. LJ205
0.001363	3	0	3	5	0.0004474	518733	genus	Microterricola
0.001363	3	3	3	5	0.0004474	412690	species	Microterricola viridarii
0.0009088	2	2	17	10.1	0.002147	46352	genus	Agrococcus
0.0009088	2	0	8	4.5	0.001936	881616	genus	Herbiconiux
0.0009088	2	0	8	4.5	0.001936	2618217	no rank	unclassified Herbiconiux
0.0009088	2	2	8	4.5	0.001936	2735133	species	Herbiconiux sp. SALV-R1
0.0009088	2	0	1	16	0.0004282	1331730	genus	Chryseoglobus
0.0009088	2	0	1	16	0.0004282	2642974	no rank	unclassified Chryseoglobus
0.0009088	2	2	1	16	0.0004282	2750620	species	Chryseoglobus sp. CTD02-10-2
0.0009088	2	0	1	2	0.0001774	427753	genus	Humibacter
0.0009088	2	0	1	2	0.0001774	2635918	no rank	unclassified Humibacter
0.0009088	2	2	1	2	0.0005972	2282656	species	Humibacter sp. BT305
0.0004544	1	0	22	3.36	0.002748	1655488	no rank	Luna cluster
0.0004544	1	0	22	3.36	0.002748	1655489	clade	Luna-1 subcluster
0.0004544	1	0	21	2	0.007027	529881	genus	Candidatus Aquiluna
0.0004544	1	0	21	2	0.007027	2617988	no rank	unclassified Candidatus Aquiluna
0.0004544	1	1	21	2	1.28e-05	1855377	species	Candidatus Aquiluna sp. UB-MaderosW2red
0.0004544	1	0	2	2	0.0009277	1759331	genus	Cnuibacter
0.0004544	1	1	2	2	0.0009277	1619308	species	Cnuibacter physcomitrellae
0.001228	2703	9	3241	10.1	1.5e-05	1268	family	Micrococcaceae
0.001041	2291	0	28	607	1.44e-06	1742989	genus	Glutamicibacter
0.001038	2285	2285	13	1.3e+03	0.004094	1775880	species	Glutamicibacter mishrai
0.001363	3	3	1	6	0.0007961	37929	species	Glutamicibacter nicotianae
0.0009088	2	0	2	3	0.0005847	256701	species	Glutamicibacter arilaitensis
0.0009088	2	2	2	3	0.0005847	861360	strain	Glutamicibacter arilaitensis Re117
0.0004544	1	0	3	7.67	0.002587	2627139	no rank	unclassified Glutamicibacter
0.0004544	1	1	3	7.67	0.002587	1155384	species	Glutamicibacter sp. ZJUTW
0.08724	192	58	2270	4.73	0.0002712	1269	genus	Micrococcus
0.05998	132	132	832	4.77	0.0001349	1270	species	Micrococcus luteus
0.0009088	2	0	16	4	5.84e-05	2620948	no rank	unclassified Micrococcus
0.0009088	2	2	16	4	5.84e-05	1179670	species	Micrococcus sp. KBS0714
0.03181	70	0	118	7.4	0.001416	1663	genus	Arthrobacter
0.03135	69	0	104	7.67	0.001823	235627	no rank	unclassified Arthrobacter
0.01772	39	39	12	19.6	0.003237	1652545	species	Arthrobacter sp. YC-RL1
0.006361	14	14	45	5.69	0.009605	2020486	species	Arthrobacter sp. YN
0.004998	11	11	18	9.83	0.004274	1849032	species	Arthrobacter sp. U41
0.0009088	2	2	6	4.67	0.001209	2575374	species	Arthrobacter sp. 24S4-2
0.0004544	1	1	3	5	0.0009946	2578107	species	Arthrobacter sp. KBS0702
0.0004544	1	1	5	1.8	0.001086	1357915	species	Arthrobacter sp. QXT-31
0.0004544	1	1	1	1	0.0002174	1704044	species	Arthrobacter sp. ERGS1:01
0.0004544	1	1	9	7.44	0.001895	37928	species	Arthrobacter crystallopoietes
0.01908	42	25	158	9.13	0.01325	32207	genus	Rothia
0.005453	12	12	40	4.95	0.008912	2047	species	Rothia dentocariosa
0.002272	5	5	8	7.5	0.001636	43675	species	Rothia mucilaginosa
0.01681	37	6	262	3.2	0.009246	57493	genus	Kocuria
0.006816	15	15	38	2.92	8.87e-06	1275	species	Kocuria rosea
0.003181	7	7	134	3.52	0.05074	71999	species	Kocuria palustris
0.001818	4	4	4	5	0.003961	1049583	species	Kocuria indica
0.001363	3	3	6	2.33	0.002612	1272	species	Kocuria varians
0.0009088	2	1	22	4.68	0.003012	2649579	no rank	unclassified Kocuria
0.0004544	1	1	4	1.5	0.003911	2719588	species	Kocuria sp. KD4
0.01499	33	0	4	65	0.001292	169133	genus	Citricoccus
0.01499	33	33	4	65	0.001292	2632435	no rank	unclassified Citricoccus
0.008633	19	0	57	3.77	2.17e-05	57494	genus	Nesterenkonia
0.008633	19	0	57	3.77	2.17e-05	2629769	no rank	unclassified Nesterenkonia
0.008633	19	19	57	3.77	2.17e-05	2600320	species	Nesterenkonia sp. NBAIMH1
0.001818	4	0	22	3.5	0.0007333	1742993	genus	Pseudarthrobacter
0.001818	4	3	13	2.85	0.0009959	2647000	no rank	unclassified Pseudarthrobacter
0.0004544	1	1	1	1	0.0002424	2697569	species	Pseudarthrobacter sp. YJ56
0.0009088	2	0	37	4	1.25e-05	1742992	genus	Paenarthrobacter
0.0009088	2	2	37	4	0.02483	37931	species	Paenarthrobacter ureafaciens
0.0009088	2	0	12	3	0.002903	596707	genus	Sinomonas
0.0009088	2	2	12	3	0.002903	37927	species	Sinomonas atrocyanea
0.0009088	2	0	3	4	0.001155	1868332	genus	Neomicrococcus
0.0009088	2	2	3	4	0.001155	556325	species	Neomicrococcus aestuarii
0.0006489	1428	1	96	47.4	0.001653	85021	family	Intrasporangiaceae
0.000642	1413	0	8	526	0.0005182	265976	genus	Serinicoccus
0.0004035	888	0	2	1.6e+03	0.0006351	2643101	no rank	unclassified Serinicoccus
0.0004035	888	888	2	1.6e+03	0.0006351	2593973	species	Serinicoccus sp. W204
0.0002386	525	525	1	986	0.0003393	1758689	species	Serinicoccus hydrothermalis
0.003635	8	0	45	4.51	4.73e-06	53457	genus	Janibacter
0.002726	6	6	37	5.03	0.01215	857417	species	Janibacter indicus
0.0009088	2	2	8	2.12	0.002534	262209	species	Janibacter melonis
0.002726	6	0	30	3.23	0.002066	125287	genus	Ornithinimicrobium
0.001363	3	3	15	3.8	0.004526	1288636	species	Ornithinimicrobium flavum
0.001363	3	0	15	2.67	0.001343	2615080	no rank	unclassified Ornithinimicrobium
0.0004544	1	1	7	3.71	0.001794	2594265	species	Ornithinimicrobium sp. H23M54
0.0004544	1	1	4	2	0.001087	2508882	species	Ornithinimicrobium sp. HY006
0.0004544	1	1	4	1.5	1.12e-06	2283195	species	Ornithinimicrobium sp. AMA3305
0.000528	1162	0	26	325	0.002592	145358	family	Bogoriellaceae
0.000528	1162	0	26	325	0.002592	154116	genus	Georgenia
0.000528	1162	0	26	325	0.002592	2626815	no rank	unclassified Georgenia
0.0005271	1160	1160	4	2.09e+03	0.001286	2585135	species	Georgenia sp. Z294
0.0009088	2	2	18	3.39	0.005906	2483799	species	Georgenia sp. ZLJ0423
0.0003203	705	0	49	80	0.001116	85016	family	Cellulomonadaceae
0.0003172	698	1	25	154	0.0008139	1707	genus	Cellulomonas
0.0002027	446	0	15	183	0.0008807	2620175	no rank	unclassified Cellulomonas
0.0001995	439	439	5	535	0.001609	2003551	species	Cellulomonas sp. PSBB021
0.002726	6	6	6	6.83	0.001628	2591145	species	Cellulomonas sp. Y8
0.0004544	1	1	4	7.75	0.001268	2729175	species	Cellulomonas sp. 40-2
0.0001109	244	244	2	531	0.0005675	1708	species	Cellulomonas fimi
0.002272	5	0	3	4	0.0008476	1711	species	Cellulomonas flavigena
0.002272	5	5	3	4	0.0008476	446466	strain	Cellulomonas flavigena DSM 20109
0.0009088	2	2	4	4	0.001256	2566013	species	Cellulomonas shaoxiangyii
0.002272	5	0	5	4.4	0.001809	665568	genus	Paraoerskovia
0.002272	5	5	5	4.4	0.001809	545619	species	Paraoerskovia marina
0.0004544	1	0	14	2.79	0.004541	458839	genus	Actinotalea
0.0004544	1	0	14	2.79	0.004541	2638618	no rank	unclassified Actinotalea
0.0004544	1	1	14	2.79	0.004541	2758442	species	Actinotalea sp. JY-7876
0.0004544	1	0	3	2	0.0008986	1926259	genus	Pseudactinotalea
0.0004544	1	0	3	2	0.0008986	2649176	no rank	unclassified Pseudactinotalea
0.0004544	1	1	3	2	0.0008986	2654547	species	Pseudactinotalea sp. HY158
0.0002972	654	0	10	571	0.001305	125316	family	Beutenbergiaceae
0.0002967	653	0	7	815	0.002105	947525	genus	Miniimonas
0.0002967	653	0	7	815	0.002105	2626367	no rank	unclassified Miniimonas
0.0002967	653	653	7	815	0.002105	2171623	species	Miniimonas sp. S16
0.0004544	1	0	3	1	0.0006918	84756	genus	Beutenbergia
0.0004544	1	0	3	1	0.0006918	84757	species	Beutenbergia cavernae
0.0004544	1	1	3	1	0.0006918	471853	strain	Beutenbergia cavernae DSM 12333
0.09088	200	0	199	14.4	0.004555	85019	family	Brevibacteriaceae
0.09088	200	0	199	14.4	0.004555	1696	genus	Brevibacterium
0.07906	174	174	9	237	0.001152	1703	species	Brevibacterium linens
0.005907	13	13	102	3.84	0.03432	199591	species	Brevibacterium luteolum
0.004089	9	9	38	5.79	0.005127	273384	species	Brevibacterium aurantiacum
0.0009088	2	2	16	3.62	0.004049	629680	species	Brevibacterium sandarakinum
0.0009088	2	0	27	1.48	0.001785	2614124	no rank	unclassified Brevibacterium
0.0004544	1	1	17	1	0.005265	2697565	species	Brevibacterium sp. o2
0.0004544	1	1	5	1	0.001697	2575923	species	Brevibacterium sp. CS2
4.68e-05	103	0	238	5.95	0.008188	85017	family	Promicromonosporaceae
0.04089	90	0	9	65	0.002787	289244	genus	Xylanimicrobium
0.04089	90	0	9	65	0.002787	2626399	no rank	unclassified Xylanimicrobium
0.04089	90	90	9	65	0.002787	2509457	species	Xylanimicrobium sp. FW10M-9
0.002726	6	3	204	3.43	0.01602	157920	genus	Cellulosimicrobium
0.001363	3	3	31	1.81	0.007433	1710	species	Cellulosimicrobium cellulans
0.002726	6	0	18	4.83	0.002916	254250	genus	Isoptericola
0.002272	5	0	16	5.31	4.73e-06	372663	species	Isoptericola dokdonensis
0.002272	5	5	16	5.31	4.73e-06	1300344	strain	Isoptericola dokdonensis DS-3
0.0004544	1	0	2	1	0.0007197	139208	species	Isoptericola variabilis
0.0004544	1	1	2	1	0.0007197	743718	strain	Isoptericola variabilis 225
0.0004544	1	0	4	3.75	0.0005945	186188	genus	Xylanimonas
0.0004544	1	0	3	1	0.0008924	186189	species	Xylanimonas cellulosilytica
0.0004544	1	1	3	1	0.0008924	446471	strain	Xylanimonas cellulosilytica DSM 15894
3.09e-05	68	0	19	19.7	0.001847	1331736	family	Ruaniaceae
0.02999	66	0	14	22.5	0.002848	626119	genus	Ruania
0.02999	66	0	14	22.5	0.002848	2648503	no rank	unclassified Ruania
0.02999	66	66	14	22.5	0.002848	2603206	species	Ruania sp. HY168
0.0009088	2	0	5	12	9.32e-07	1331737	genus	Haloactinobacterium
0.0009088	2	0	5	12	9.32e-07	2624404	no rank	unclassified Haloactinobacterium
0.0009088	2	2	5	12	9.32e-07	2675754	species	Haloactinobacterium sp. HY164
0.01545	34	0	94	5.31	0.008847	145357	family	Dermacoccaceae
0.01318	29	0	80	5.9	0.03169	57499	genus	Kytococcus
0.01318	29	0	80	5.9	0.03169	1276	species	Kytococcus sedentarius
0.01318	29	29	80	5.9	0.03169	478801	strain	Kytococcus sedentarius DSM 20547
0.001363	3	0	8	2.12	0.001536	745364	genus	Luteipulveratus
0.001363	3	3	8	2.12	0.001536	571913	species	Luteipulveratus mongoliensis
0.0009088	2	0	6	1.67	0.002077	57495	genus	Dermacoccus
0.0009088	2	2	6	1.67	0.002077	1274	species	Dermacoccus nishinomiyaensis
0.009088	20	0	1	395	0.0001439	145360	family	Sanguibacteraceae
0.009088	20	0	1	395	0.0001439	60919	genus	Sanguibacter
0.009088	20	0	1	395	0.0002537	60920	species	Sanguibacter keddieii
0.009088	20	20	1	395	0.0002537	446469	strain	Sanguibacter keddieii DSM 10542
0.008179	18	0	25	5.24	0.0007547	85020	family	Dermabacteraceae
0.005453	12	0	4	8	0.0006132	36739	genus	Dermabacter
0.005453	12	12	1	20	0.0003211	1667168	species	Dermabacter jinjuensis
0.002726	6	0	21	4.71	8.87e-07	43668	genus	Brachybacterium
0.001363	3	3	4	6	0.001266	2017484	species	Brachybacterium vulturis
0.0009088	2	2	1	4	0.0003162	556288	species	Brachybacterium saurashtrense
0.0004544	1	0	4	2	0.0005664	2623841	no rank	unclassified Brachybacterium
0.0004544	1	1	4	2	9.93e-07	1903186	species	Brachybacterium sp. P6-10-X1
0.005453	12	0	16	14.8	6.01e-06	85022	family	Jonesiaceae
0.005453	12	0	16	14.8	6.01e-06	43673	genus	Jonesia
0.005453	12	12	16	14.8	6.01e-06	43674	species	Jonesia denitrificans
0.002726	6	0	8	4	0.0008514	85018	family	Dermatophilaceae
0.002726	6	0	8	4	0.002392	984996	genus	Mobilicoccus
0.002726	6	0	8	4	0.002392	2649508	no rank	unclassified Mobilicoccus
0.002726	6	6	8	4	0.002392	2716227	species	Mobilicoccus sp. NJES-13
0.004358	9591	0	287	506	0.001157	85008	order	Micromonosporales
0.004358	9591	2	287	506	0.001157	28056	family	Micromonosporaceae
0.00262	5767	635	83	1.25e+03	0.001402	1865	genus	Actinoplanes
0.002194	4829	0	31	2.34e+03	0.001239	2626549	no rank	unclassified Actinoplanes
0.002194	4829	4829	28	2.6e+03	0.003312	649831	species	Actinoplanes sp. N902-109
0.0001231	271	0	15	367	0.001709	196914	species	Actinoplanes friuliensis
0.0001231	271	271	15	367	0.001709	1246995	strain	Actinoplanes friuliensis DSM 7358
0.01272	28	0	14	386	0.001996	1867	species	Actinoplanes teichomyceticus
0.01272	28	28	14	386	0.001996	457423	strain	Actinoplanes teichomyceticus ATCC 31121
0.001818	4	4	4	22.8	0.0004033	113562	species	Actinoplanes derwentensis
0.001364	3001	10	89	99.4	0.0006745	1873	genus	Micromonospora
0.001353	2978	2978	7	966	0.001262	709883	species	Micromonospora zamorensis
0.003635	8	0	16	12.8	0.0006472	2617518	no rank	unclassified Micromonospora
0.002726	6	6	1	6	0.0002344	2039870	species	Micromonospora sp. WMMA2032
0.0004544	1	1	2	89.5	0.0003666	2583243	species	Micromonospora sp. HM134
0.0004544	1	1	8	1	0.001886	2201999	species	Micromonospora sp. B006
0.0009088	2	2	4	2	0.0007027	307121	species	Micromonospora krabiensis
0.0004544	1	1	3	3	0.0005627	47858	species	Micromonospora echinofusca
0.0004544	1	1	2	1	0.0004135	1914461	species	Micromonospora terminaliae
0.0004544	1	1	1	1	0.0001853	285665	species	Micromonospora coriariae
0.0003035	668	0	42	734	0.002375	907364	genus	Phytohabitans
0.0002894	637	637	18	585	0.002056	624315	species	Phytohabitans suffuscus
0.01409	31	31	24	846	0.002807	1076124	species	Phytohabitans flavus
0.06952	153	0	41	35.5	0.002706	673534	genus	Plantactinospora
0.06952	153	5	41	35.5	0.002706	2631981	no rank	unclassified Plantactinospora
0.06725	148	148	30	47.3	1.43e-05	2071627	species	Plantactinospora sp. BB1
0.00108	2376	1	52489	4.35	0.0002144	85009	order	Propionibacteriales
0.0008865	1951	2	52071	4.26	0.0005785	31957	family	Propionibacteriaceae
0.0008161	1796	5	51626	4.27	0.004849	1912216	genus	Cutibacterium
0.0007007	1542	1536	50134	4.15	0.01126	1747	species	Cutibacterium acnes
0.001818	4	0	31	3.32	0.002434	1905725	subspecies	Cutibacterium acnes subsp. defendens
0.001818	4	4	31	3.32	0.002434	1091045	strain	Cutibacterium acnes subsp. defendens ATCC 11828
0.0009088	2	0	31	4	0.000506	1734925	subspecies	Cutibacterium acnes subsp. acnes
0.0009088	2	2	31	4	0.00136	1114967	strain	Cutibacterium acnes TypeIA2 P.acn17
0.0001109	244	244	63	96.6	0.01565	33010	species	Cutibacterium avidum
0.002272	5	5	217	4.35	0.0001063	33011	species	Cutibacterium granulosum
0.04589	101	0	6	58.7	0.0004484	1912215	genus	Acidipropionibacterium
0.04589	101	101	6	58.7	0.001182	1748	species	Acidipropionibacterium acidipropionici
0.01954	43	0	19	8.84	0.0008784	29404	genus	Microlunatus
0.01636	36	0	2	37	0.0003666	29405	species	Microlunatus phosphovorus
0.01636	36	36	2	37	0.0003666	1032480	strain	Microlunatus phosphovorus NM-1
0.002272	5	5	11	5.64	1.69e-06	630515	species	Microlunatus soli
0.0009088	2	0	6	5.33	0.0006233	2619695	no rank	unclassified Microlunatus
0.0004544	1	1	3	6.33	0.0006317	2672569	species	Microlunatus sp. Gsoil 973
0.0004544	1	1	3	4.33	0.0006165	2596828	species	Microlunatus sp. KUDC0627
0.003181	7	0	40	4.12	0.003944	1743	genus	Propionibacterium
0.002726	6	6	34	4.44	0.007473	1744	species	Propionibacterium freudenreichii
0.0004544	1	1	2	1	0.0007337	556499	species	Propionibacterium acidifaciens
0.0009088	2	0	51	1.76	0.003262	72763	genus	Tessaracoccus
0.0004544	1	1	1	2	0.0003309	1610493	species	Tessaracoccus flavus
0.0004544	1	0	1	2	0.0003377	2635419	no rank	unclassified Tessaracoccus
0.0004544	1	1	1	2	0.0003377	1909732	species	Tessaracoccus sp. T2.5-30
0.0001927	424	0	256	21.6	0.001655	85015	family	Nocardioidaceae
0.0001754	386	2	166	28.7	0.001714	1839	genus	Nocardioides
0.0001618	356	356	18	196	0.004299	1643322	species	Nocardioides ungokensis
0.008633	19	19	51	16.2	0.009253	449461	species	Nocardioides humi
0.003181	7	2	63	4.59	0.0009596	2615069	no rank	unclassified Nocardioides
0.001818	4	4	8	5.25	0.002204	2760089	species	Nocardioides sp. S-713
0.0004544	1	1	6	1.67	0.001231	2486272	species	Nocardioides sp. WS12
0.0009088	2	2	8	4	0.002808	1804624	species	Nocardioides baekrokdamisoli
0.006816	15	0	13	27.5	0.003583	116071	genus	Micropruina
0.006816	15	15	13	27.5	0.003583	75385	species	Micropruina glycogenica
0.004544	10	0	38	4.74	1.95e-06	2040	genus	Aeromicrobium
0.001818	4	4	3	33	0.0009014	2041	species	Aeromicrobium erythreum
0.001363	3	0	23	1.7	2.29e-06	2633570	no rank	unclassified Aeromicrobium
0.001363	3	3	21	1.76	0.006488	2107713	species	Aeromicrobium sp. A1-2
0.0009088	2	0	8	4	0.002786	219314	species	Aeromicrobium marinum
0.0009088	2	2	8	4	0.002786	585531	strain	Aeromicrobium marinum DSM 15272
0.0004544	1	1	4	2.5	0.001251	1736691	species	Aeromicrobium choanae
0.003635	8	0	1	16	0.0002773	86795	genus	Marmoricola
0.003635	8	8	1	16	0.0002773	642780	species	Marmoricola scoriae
0.001818	4	0	5	7	8.24e-07	117156	genus	Actinopolymorpha
0.001818	4	4	5	7	8.24e-07	117157	species	Actinopolymorpha singaporensis
0.0004544	1	0	15	3	0.003014	2044	genus	Pimelobacter
0.0004544	1	1	15	3	0.003014	2045	species	Pimelobacter simplex
0.0009642	2122	0	336	56.3	0.001213	85010	order	Pseudonocardiales
0.0009642	2122	3	336	56.3	0.001213	2070	family	Pseudonocardiaceae
0.0005666	1247	0	9	769	4.96e-07	2071	genus	Saccharothrix
0.0005648	1243	1243	4	1.72e+03	0.0004164	103733	species	Saccharothrix syringae
0.001818	4	0	5	4.4	0.0005908	103731	species	Saccharothrix espanaensis
0.001818	4	4	5	4.4	0.0005908	1179773	strain	Saccharothrix espanaensis DSM 44229
0.0001818	400	0	46	82.8	0.001099	1847	genus	Pseudonocardia
0.0001781	392	392	19	196	0.002855	2074	species	Pseudonocardia autotrophica
0.003181	7	2	20	3.35	0.0007054	2619320	no rank	unclassified Pseudonocardia
0.001818	4	4	6	4	9.35e-07	2736640	species	Pseudonocardia sp. Gen01
0.0004544	1	1	7	3.43	0.001655	1641402	species	Pseudonocardia sp. HH130629-09
0.0004544	1	0	7	1.57	0.001069	240495	species	Pseudonocardia dioxanivorans
0.0004544	1	1	7	1.57	0.001069	675635	strain	Pseudonocardia dioxanivorans CB1190
0.06316	139	0	9	274	0.0004631	1835	genus	Saccharopolyspora
0.06316	139	0	9	274	0.001197	1836	species	Saccharopolyspora erythraea
0.06316	139	139	9	274	0.001197	405948	strain	Saccharopolyspora erythraea NRRL 2338
0.05816	128	0	5	73.2	0.0007233	674734	genus	Alloactinosynnema
0.05816	128	0	5	73.2	0.0007233	2636053	no rank	unclassified Alloactinosynnema
0.05816	128	128	5	73.2	0.0007233	1653480	species	Alloactinosynnema sp. L-07
0.04044	89	1	62	70.1	0.0007206	1813	genus	Amycolatopsis
0.03544	78	0	30	140	0.0008825	2618356	no rank	unclassified Amycolatopsis
0.03453	76	76	15	275	0.001773	1896961	species	Amycolatopsis sp. AA4
0.0009088	2	2	9	3.33	0.001025	2653857	species	Amycolatopsis sp. YIM 10
0.002272	5	0	9	3.44	0.001371	1814	species	Amycolatopsis methanolica
0.002272	5	5	9	3.44	0.001371	1068978	strain	Amycolatopsis methanolica 239
0.001818	4	4	3	5.67	0.0004024	1804986	species	Amycolatopsis albispora
0.0004544	1	1	11	3.73	0.001287	33910	species	Amycolatopsis mediterranei
0.03135	69	0	1	135	0.0001483	142577	genus	Prauserella
0.03135	69	69	1	135	0.0001483	530584	species	Prauserella marina
0.008179	18	3	165	4.27	0.006021	1851	genus	Saccharomonospora
0.004089	9	0	127	4.76	0.03146	1852	species	Saccharomonospora viridis
0.004089	9	9	127	4.76	0.03146	471857	strain	Saccharomonospora viridis DSM 43017
0.001363	3	0	1	6	0.0002153	40989	species	Saccharomonospora cyanea
0.001363	3	3	1	6	0.0002153	882082	strain	Saccharomonospora cyanea NA-134
0.0004544	1	0	15	2	0.003461	2634184	no rank	unclassified Saccharomonospora
0.0004544	1	1	15	2	0.003461	2528243	species	Saccharomonospora sp. 31sw
0.0004544	1	0	7	4.29	0.001667	40988	species	Saccharomonospora azurea
0.0004544	1	1	7	4.29	0.001667	882081	strain	Saccharomonospora azurea NA-128
0.0004544	1	0	6	2	0.001075	632569	species	Saccharomonospora marina
0.0004544	1	1	6	2	0.001075	882083	strain	Saccharomonospora marina XMU15
0.005907	13	0	2	25	0.0001035	65496	genus	Actinoalloteichus
0.005907	13	13	2	25	0.004114	1612552	species	Actinoalloteichus fjordicus
0.004089	9	9	14	3.86	0.001161	40566	genus	Actinosynnema
0.001818	4	0	7	5.14	0.0006225	2029	genus	Kibdelosporangium
0.001818	4	4	7	5.14	0.0006225	860235	species	Kibdelosporangium phytohabitans
0.0009088	2	0	5	1.6	0.0006223	1137960	genus	Allokutzneria
0.0009088	2	2	5	1.6	0.0006223	211114	species	Allokutzneria albata
0.0004544	1	0	4	3.5	0.0004251	165301	genus	Lentzea
0.0004544	1	1	4	3.5	0.0004251	1586287	species	Lentzea guizhouensis
0.0005175	1139	0	534	15.3	0.007853	85004	order	Bifidobacteriales
0.0005175	1139	0	534	15.3	0.007853	31953	family	Bifidobacteriaceae
0.0005112	1125	4	80	72.6	0.001347	1678	genus	Bifidobacterium
0.0005035	1108	0	8	426	0.002763	158787	species	Bifidobacterium scardovii
0.0005035	1108	1108	8	426	0.002763	1150461	strain	Bifidobacterium scardovii JCM 12489 = DSM 13734
0.002726	6	6	13	3.85	0.003539	28025	species	Bifidobacterium animalis
0.0009088	2	2	7	2.14	0.003448	35760	species	Bifidobacterium choerinum
0.0009088	2	2	2	2	0.0005366	1681	species	Bifidobacterium bifidum
0.0009088	2	2	4	1	0.001169	1694	species	Bifidobacterium pseudolongum
0.0004544	1	1	1	1	0.0004777	1684	species	Bifidobacterium asteroides
0.006361	14	0	323	5.22	0.06459	2701	genus	Gardnerella
0.006361	14	14	323	5.22	0.06459	2702	species	Gardnerella vaginalis
0.0005066	1115	0	304	42	0.003142	2037	order	Actinomycetales
0.0005066	1115	0	304	42	0.003142	2049	family	Actinomycetaceae
0.0004876	1073	0	17	665	0.002025	28263	genus	Arcanobacterium
0.0004871	1072	0	9	1.25e+03	2.04e-06	2631020	no rank	unclassified Arcanobacterium
0.0004871	1072	1072	9	1.25e+03	0.003499	2758440	species	Arcanobacterium sp. JY-X040
0.0004544	1	1	8	2	0.004298	131112	species	Arcanobacterium phocae
0.01727	38	7	256	5.48	0.004681	1654	genus	Actinomyces
0.01272	28	4	150	5.53	0.005593	2609248	no rank	unclassified Actinomyces
0.004998	11	11	100	6.02	0.03184	712122	species	Actinomyces sp. oral taxon 414
0.002272	5	5	8	3.62	0.004752	2737173	species	Actinomyces sp. zg-325
0.001363	3	3	6	6	0.002844	1851395	species	Actinomyces sp. Chiba101
0.001363	3	3	7	5	0.002334	2079536	species	Actinomyces sp. Z16
0.0009088	2	2	12	4	0.004498	2057798	species	Actinomyces sp. 432
0.0009088	2	2	18	4	0.01665	544580	species	Actinomyces oris
0.0004544	1	1	1	7	0.0004069	1659	species	Actinomyces israelii
0.0009088	2	0	22	1.68	0.002097	2529408	genus	Schaalia
0.0004544	1	1	12	2.17	0.002971	1660	species	Schaalia odontolytica
0.0004544	1	0	6	1	0.002801	181487	species	Schaalia cardiffensis
0.0004544	1	1	6	1	0.002801	888050	strain	Schaalia cardiffensis F0333
0.0004544	1	0	4	2	0.0005838	1069494	genus	Trueperella
0.0004544	1	1	4	2	0.0008268	1661	species	Trueperella pyogenes
0.0004544	1	0	1	2	0.0004775	1653174	genus	Actinotignum
0.0004544	1	1	1	2	0.0004775	59505	species	Actinotignum schaalii
0.0003299	726	0	4	1.19e+03	6.07e-07	85014	order	Glycomycetales
0.0003299	726	0	4	1.19e+03	6.07e-07	85034	family	Glycomycetaceae
0.0003299	726	0	4	1.19e+03	6.07e-07	283810	genus	Stackebrandtia
0.0003299	726	0	4	1.19e+03	6.07e-07	283811	species	Stackebrandtia nassauensis
0.0003299	726	726	4	1.19e+03	6.07e-07	446470	strain	Stackebrandtia nassauensis DSM 44728
0.0002449	539	0	11	109	2.84e-06	2495578	order	Sporichthyales
0.0002449	539	0	11	109	2.84e-06	85033	family	Sporichthyaceae
0.0002449	539	0	11	109	2.84e-06	2078948	genus	Epidermidibacterium
0.0002449	539	539	11	109	2.84e-06	1891644	species	Epidermidibacterium keratini
0.05816	128	0	129	9.6	0.001121	85012	order	Streptosporangiales
0.02726	60	26	20	21.8	0.0006963	83676	family	Nocardiopsaceae
0.01136	25	1	5	15.4	0.0002502	2013	genus	Nocardiopsis
0.01045	23	0	2	36.5	0.0003641	53437	species	Nocardiopsis alba
0.01045	23	23	2	36.5	0.0003641	1205910	strain	Nocardiopsis alba ATCC BAA-2165
0.0004544	1	1	2	1	0.0002306	2014	species	Nocardiopsis dassonvillei
0.004089	9	0	8	31.5	0.002291	83677	genus	Thermobifida
0.004089	9	0	8	31.5	0.002291	2021	species	Thermobifida fusca
0.004089	9	9	8	31.5	0.002291	269800	strain	Thermobifida fusca YX
0.02499	55	6	58	9.48	0.001318	2012	family	Thermomonosporaceae
0.02226	49	0	39	9.38	0.001003	1988	genus	Actinomadura
0.009997	22	0	22	6.77	0.0009154	2626254	no rank	unclassified Actinomadura
0.008179	18	18	9	10.6	0.001149	2742128	species	Actinomadura sp. NAK00032
0.001818	4	4	8	5.88	0.001028	1219491	species	Actinomadura sp. WMMB 499
0.009997	22	22	3	39	0.0005076	1411117	species	Actinomadura amylolytica
0.002272	5	5	12	8.17	0.001404	46165	species	Actinomadura verrucosospora
0.005907	13	0	49	5.08	0.001161	2004	family	Streptosporangiaceae
0.005907	13	0	36	5.86	0.001628	83681	genus	Nonomuraea
0.005907	13	4	36	5.86	0.001628	2593643	no rank	unclassified Nonomuraea
0.004089	9	9	7	3.57	0.0006854	2656914	species	Nonomuraea sp. WYY166
0.03181	70	0	31	17.4	0.002308	1217098	order	Jiangellales
0.03181	70	0	31	17.4	0.002308	1217100	family	Jiangellaceae
0.03181	70	0	31	17.4	0.002308	281472	genus	Jiangella
0.02954	65	0	8	60	0.001251	2624397	no rank	unclassified Jiangella
0.02954	65	65	8	60	0.001251	1798224	species	Jiangella sp. DSM 45060
0.002272	5	5	21	2.29	0.003173	419479	species	Jiangella alkaliphila
0.01409	31	0	51	7.88	0.001072	85013	order	Frankiales
0.01409	31	0	45	8.8	0.001035	74712	family	Frankiaceae
0.01409	31	0	37	10.1	0.0009521	1854	genus	Frankia
0.01181	26	0	17	13.9	0.001196	2632575	no rank	unclassified Frankia
0.01181	26	26	11	18.3	0.001817	710111	species	Frankia sp. QA3
0.001363	3	3	14	8.14	0.001721	298654	species	Frankia inefficax
0.0004544	1	1	2	7	0.0004185	2716812	species	Candidatus Frankia datiscae
0.0004544	1	1	3	1	0.0006099	106370	species	Frankia casuarinae
0.01136	25	0	22	14.1	0.005011	622452	order	Kineosporiales
0.01136	25	0	22	14.1	0.005011	83778	family	Kineosporiaceae
0.01136	25	0	22	14.1	0.005011	33981	genus	Kineococcus
0.01136	25	0	22	14.1	0.005011	131568	species	Kineococcus radiotolerans
0.01136	25	25	22	14.1	0.005011	266940	strain	Kineococcus radiotolerans SRS30216 = ATCC BAA-149
0.003635	8	0	66	29.2	4.62e-06	1643682	order	Geodermatophilales
0.003635	8	0	66	29.2	4.62e-06	85030	family	Geodermatophilaceae
0.002726	6	0	28	2.61	0.005882	1860	genus	Geodermatophilus
0.002726	6	0	28	2.61	0.005882	1861	species	Geodermatophilus obscurus
0.002726	6	6	28	2.61	0.005882	526225	strain	Geodermatophilus obscurus DSM 43160
0.0004544	1	0	26	68.1	0.005184	88138	genus	Modestobacter
0.0004544	1	1	26	68.1	0.005184	477641	species	Modestobacter marinus
0.0004544	1	0	5	1.6	0.001131	38501	genus	Blastococcus
0.0004544	1	0	5	1.6	0.001131	138336	species	Blastococcus saxobsidens
0.0004544	1	1	5	1.6	0.001131	1146883	strain	Blastococcus saxobsidens DD2
0.002726	6	0	10	7.9	0.0007396	1643684	order	Nakamurellales
0.002726	6	0	10	7.9	0.0007396	85031	family	Nakamurellaceae
0.002726	6	0	10	7.9	0.0007396	53460	genus	Nakamurella
0.002726	6	6	6	9.67	0.001256	1090615	species	Nakamurella panacisegetis
0.0009088	2	0	7	2.43	2.94e-06	1643683	order	Acidothermales
0.0009088	2	0	7	2.43	2.94e-06	85032	family	Acidothermaceae
0.0009088	2	0	7	2.43	2.94e-06	28048	genus	Acidothermus
0.0009088	2	0	7	2.43	2.94e-06	28049	species	Acidothermus cellulolyticus
0.0009088	2	2	7	2.43	2.94e-06	351607	strain	Acidothermus cellulolyticus 11B
0.0004544	1	0	3	3	0.0004062	52018	no rank	unclassified Actinobacteria (class)
0.0004544	1	1	3	3	6.07e-07	2487353	species	Actinobacteria bacterium YIM 96077
0.0004544	1	0	2	1	0.0002036	414714	order	Catenulisporales
0.0004544	1	0	2	1	0.0002036	414877	family	Catenulisporaceae
0.0004544	1	0	2	1	0.0002036	414878	genus	Catenulispora
0.0004544	1	0	2	1	0.0002036	304895	species	Catenulispora acidiphila
0.0004544	1	1	2	1	0.0002036	479433	strain	Catenulispora acidiphila DSM 44928
0.000752	1655	0	30	739	0.002891	84992	class	Acidimicrobiia
0.000752	1655	0	30	739	0.002891	84993	order	Acidimicrobiales
0.0007002	1541	0	23	954	0.006467	633392	family	Iamiaceae
0.0007002	1541	0	23	954	0.006467	2562118	no rank	unclassified Iamiaceae
0.0007002	1541	1541	23	954	0.006467	2664374	species	Iamiaceae bacterium SCSIO 58843
0.04907	108	0	4	52	0.0008457	2448023	family	Ilumatobacteraceae
0.04907	108	0	4	52	0.0008457	682522	genus	Ilumatobacter
0.04907	108	0	4	52	0.0008457	467094	species	Ilumatobacter coccineus
0.04907	108	108	4	52	0.0008457	1313172	strain	Ilumatobacter coccineus YM16-304
0.002726	6	0	3	4	0.001437	84994	family	Acidimicrobiaceae
0.002726	6	0	3	4	0.001437	53634	genus	Acidimicrobium
0.002726	6	0	3	4	0.001437	53635	species	Acidimicrobium ferrooxidans
0.002726	6	6	3	4	0.001437	525909	strain	Acidimicrobium ferrooxidans DSM 10331
0.0002658	585	0	32	158	0.005737	1497346	class	Thermoleophilia
0.0002658	585	0	32	158	0.005737	588673	order	Solirubrobacterales
0.0002658	585	0	32	158	0.005737	320583	family	Conexibacteraceae
0.0002658	585	0	32	158	0.005737	191494	genus	Conexibacter
0.0002658	585	0	32	158	0.005737	191495	species	Conexibacter woesei
0.0002658	585	585	32	158	0.005737	469383	strain	Conexibacter woesei DSM 14684
0.0001927	424	1	101	65.2	0.001788	84998	class	Coriobacteriia
0.0001054	232	0	57	75.9	0.001846	1643822	order	Eggerthellales
0.0001054	232	0	57	75.9	0.001846	1643826	family	Eggerthellaceae
0.04317	95	0	24	44.1	0.007867	2005386	genus	Arabia
0.04317	95	95	24	44.1	0.007867	1870985	species	Arabia massiliensis
0.03908	86	0	5	425	0.0006984	84111	genus	Eggerthella
0.03908	86	86	5	425	1.2e-06	84112	species	Eggerthella lenta
0.01409	31	2	6	154	0.001258	447020	genus	Adlercreutzia
0.009088	20	0	3	30.3	0.001463	446660	species	Adlercreutzia equolifaciens
0.009088	20	20	3	30.3	0.001463	1384484	strain	Adlercreutzia equolifaciens DSM 19450
0.004089	9	0	2	412	0.0009758	2636013	no rank	unclassified Adlercreutzia
0.004089	9	9	2	412	0.0009758	2707299	species	Adlercreutzia sp. 8CFCBH1
7.27e-06	16	0	11	12.4	0.002071	644652	genus	Gordonibacter
7.27e-06	16	16	7	18.9	0.003006	1335613	species	Gordonibacter urolithinfaciens
0.001818	4	0	11	8	0.003551	84108	genus	Slackia
0.001818	4	4	11	8	0.003551	84110	species	Slackia heliotrinireducens
0.08679	191	2	38	59.2	1.49e-06	84999	order	Coriobacteriales
0.08361	184	0	13	166	0.001412	84107	family	Coriobacteriaceae
0.08179	180	0	8	267	0.004271	84113	no rank	unclassified Coriobacteriaceae
0.08179	180	180	8	267	0.004271	1531429	species	Coriobacteriaceae bacterium 68-1-3
0.001818	4	0	5	5.8	0.0009513	102106	genus	Collinsella
0.001818	4	4	5	5.8	0.0009513	74426	species	Collinsella aerofaciens
0.002272	5	0	24	3.29	0.001475	1643824	family	Atopobiaceae
0.001818	4	0	1	22	0.0005711	1935188	genus	Libanicoccus
0.001818	4	4	1	22	0.0005711	1871022	species	Libanicoccus massiliensis
0.0004544	1	0	16	2.38	0.001731	133925	genus	Olsenella
0.0004544	1	0	3	1	0.001501	133926	species	Olsenella uli
0.0004544	1	1	3	1	0.001501	633147	strain	Olsenella uli DSM 7084
0.02363	52	0	291	9.02	0.01146	84995	class	Rubrobacteria
0.02363	52	0	291	9.02	0.01146	84996	order	Rubrobacterales
0.01954	43	0	270	9.36	0.01304	84997	family	Rubrobacteraceae
0.01954	43	0	270	9.36	0.01304	42255	genus	Rubrobacter
0.01863	41	25	257	9.67	0.04496	49319	species	Rubrobacter xylanophilus
7.27e-06	16	16	39	4.9	0.01394	266117	strain	Rubrobacter xylanophilus DSM 9941
0.0009088	2	0	4	3.5	0.0004566	2637691	no rank	unclassified Rubrobacter
0.0009088	2	2	3	4	0.0007016	2653852	species	Rubrobacter sp. SCSIO 52915
0.004089	9	0	21	4.62	0.004477	2600303	family	Baekduiaceae
0.004089	9	0	21	4.62	0.004477	2600304	genus	Baekduia
0.004089	9	9	21	4.62	0.004477	496014	species	Baekduia soli
0.009088	20	0	26	4.35	0.001805	908620	class	Nitriliruptoria
0.008633	19	0	7	7.57	1.85e-06	1755823	order	Egicoccales
0.008633	19	0	7	7.57	1.85e-06	1755824	family	Egicoccaceae
0.008633	19	0	7	7.57	1.85e-06	1755825	genus	Egicoccus
0.008633	19	19	7	7.57	1.85e-06	1670830	species	Egicoccus halophilus
0.0004544	1	0	15	3.2	0.003378	1747768	order	Egibacterales
0.0004544	1	0	15	3.2	0.003378	1747769	family	Egibacteraceae
0.0004544	1	0	15	3.2	0.003378	1747770	genus	Egibacter
0.0004544	1	1	15	3.2	0.003378	1670831	species	Egibacter rhizosphaerae
0.01561	34361	77	10315	33	0.003089	1239	phylum	Firmicutes
0.01437	31629	3	8969	33.2	0.003701	91061	class	Bacilli
0.01429	31458	310	6210	46.5	0.003677	1385	order	Bacillales
0.01036	22806	1	2882	52.5	0.003693	186817	family	Bacillaceae
0.01029	22647	30	2580	58	0.005287	1386	genus	Bacillus
0.008574	18869	2	1668	70	0.01406	86661	species group	Bacillus cereus group
0.008564	18848	114	1616	72.1	0.05471	1396	species	Bacillus cereus
0.008472	18646	18646	1453	78.4	0.005366	526973	strain	Bacillus cereus m1293
0.03999	88	88	55	10.7	0.0004886	526969	strain	Bacillus cereus m1550
0.004998	11	2	30	1.83	1.27e-06	1428	species	Bacillus thuringiensis
0.003181	7	0	1	19	0.003429	29339	no rank	Bacillus thuringiensis serovar kurstaki
0.003181	7	7	1	19	0.0001264	1279365	strain	Bacillus thuringiensis serovar kurstaki str. HD73
0.0009088	2	2	3	1.33	0.002724	1195464	strain	Bacillus thuringiensis MC28
0.001818	4	4	2	3.5	0.0002713	1405	species	Bacillus mycoides
0.001363	3	3	12	7.83	0.002742	580165	species	Bacillus cytotoxicus
0.0004544	1	1	3	1	0.0004021	64104	species	Bacillus pseudomycoides
0.001607	3536	0	36	552	0.0004531	185979	no rank	unclassified Bacillus
0.001604	3530	3530	12	1.65e+03	1.13e-05	2499213	species	Bacillus sp. BD59S
0.001363	3	3	1	13	0.02619	2093834	species	Bacillus sp. ZY-1-1
0.0004544	1	1	11	1	0.002754	2709784	species	Bacillus sp. KH172YL63
0.0004544	1	1	5	2	0.001061	352858	species	Bacillus sp. Y1
0.0004544	1	1	2	1	0.004668	2009331	species	Bacillus sp. MD-5
0.08406	185	185	9	1.09e+03	0.001381	1664069	species	Bacillus glycinifermentans
0.005453	12	0	52	5.08	0.0007457	653685	species group	Bacillus subtilis group
0.003635	8	0	10	17.2	1.45e-06	1452	species	Bacillus atrophaeus
0.003635	8	8	10	17.2	0.01795	1239783	strain	Bacillus atrophaeus UCMB-5137
0.0009088	2	0	25	2.4	0.001448	1938374	species subgroup	Bacillus amyloliquefaciens group
0.0009088	2	0	15	3.33	0.001836	492670	species	Bacillus velezensis
0.0009088	2	2	13	3.31	0.0004849	1458206	strain	Bacillus velezensis NJN-6
0.0009088	2	2	15	1.87	0.0008132	1423	species	Bacillus subtilis
0.002272	5	5	47	2.4	0.005878	1398	species	Bacillus coagulans
0.002272	5	0	15	7.2	3.39e-06	1792192	species group	Bacillus altitudinis complex
0.002272	5	5	15	7.2	0.003759	293387	species	Bacillus altitudinis
0.001363	3	3	12	2.67	0.0005563	1404	species	Bacillus megaterium
0.0004544	1	1	6	1.83	0.0006305	1397	species	Bacillus circulans
0.0004544	1	1	1	4	2.45e-07	1783501	species	Bacillus freudenreichii
0.06089	134	9	202	6.72	0.007101	129337	genus	Geobacillus
5.68e-05	125	125	48	13.6	2.14e-05	1422	species	Geobacillus stearothermophilus
0.005907	13	0	4	7.5	0.0001154	84406	genus	Virgibacillus
0.005907	13	0	3	9.67	0.0001712	2620237	no rank	unclassified Virgibacillus
0.005453	12	12	2	14	0.0004559	1911587	species	Virgibacillus sp. 6R
0.0004544	1	1	1	1	0.0003349	403957	species	Virgibacillus sp. SK37
0.0009088	2	0	14	4	0.001042	150247	genus	Anoxybacillus
0.0009088	2	2	14	4	0.004819	33934	species	Anoxybacillus flavithermus
0.0009088	2	0	7	5	0.002116	1055323	genus	Aeribacillus
0.0009088	2	2	7	5	0.002116	33936	species	Aeribacillus pallidus
0.0009088	2	0	1	4	2.9e-07	200903	genus	Paraliobacillus
0.0009088	2	0	1	4	2.9e-07	2627918	no rank	unclassified Paraliobacillus
0.0009088	2	2	1	4	2.9e-07	2213194	species	Paraliobacillus sp. X-1125
0.0004544	1	0	20	1.9	0.0008276	2675234	genus	Alkalihalobacillus
0.0004544	1	1	18	2	0.003671	86665	species	Alkalihalobacillus halodurans
0.0004544	1	0	5	3	0.0005841	1906945	genus	Parageobacillus
0.0004544	1	1	5	3	0.001584	1295642	species	Parageobacillus genomosp. 1
0.0004544	1	0	11	1	0.0003547	400634	genus	Lysinibacillus
0.0004544	1	1	6	1	8.63e-07	1421	species	Lysinibacillus sphaericus
0.0004544	1	0	2	1	0.0001978	2675231	genus	Mesobacillus
0.0004544	1	1	2	1	0.0003541	279826	species	Mesobacillus foraminis
0.0004544	1	0	1	1	0.0003816	351195	genus	Salimicrobium
0.0004544	1	1	1	1	0.0003816	1230341	species	Salimicrobium jeotgali
0.002064	4543	0	2479	13.1	0.01574	90964	family	Staphylococcaceae
0.002064	4543	14	2456	13.2	0.01732	1279	genus	Staphylococcus
0.002024	4454	4454	677	35.6	0.04963	1280	species	Staphylococcus aureus
0.01681	37	37	12	88.7	0.003236	1286	species	Staphylococcus simulans
0.005907	13	13	727	3.81	0.0001055	1282	species	Staphylococcus epidermidis
0.004089	9	9	114	6.18	0.03242	1296	species	Staphylococcus sciuri
0.002726	6	6	6	29.3	0.001358	29382	species	Staphylococcus cohnii
0.001818	4	4	291	3.67	0.07505	29388	species	Staphylococcus capitis
0.0009088	2	2	132	3.35	6.26e-05	1292	species	Staphylococcus warneri
0.0009088	2	2	102	1.98	0.02261	1290	species	Staphylococcus hominis
0.0009088	2	2	6	3	0.003272	53344	species	Staphylococcus delphini
0.0009047	1991	0	306	155	0.0005765	186822	family	Paenibacillaceae
0.000857	1886	82	257	70.7	0.0006018	44249	genus	Paenibacillus
0.0003444	758	1	64	38.4	4.54e-07	185978	no rank	unclassified Paenibacillus
0.000304	669	669	2	632	0.0003124	2704462	species	Paenibacillus sp. 12200R-189
0.02499	55	55	4	48.5	7.51e-07	2023772	species	Paenibacillus sp. RUD330
7.27e-06	16	16	8	102	0.001263	1536772	species	Paenibacillus sp. FSL R7-0273
0.004544	10	10	15	5.33	2.9e-06	1695218	species	Paenibacillus sp. 32O-W
0.001363	3	3	7	7.29	1.34e-06	1536775	species	Paenibacillus sp. FSL H7-0737
0.0009088	2	2	7	2.14	0.001614	2726185	species	Paenibacillus sp. UniB2
0.0004544	1	1	6	2	3.69e-06	1980674	species	Paenibacillus sp. Cedars
0.0004544	1	1	1	1	0.0002077	2741301	species	Paenibacillus sp. URB8-2
0.0002695	593	593	13	710	0.002058	49283	species	Paenibacillus thiaminolyticus
0.09815	216	216	16	27.6	0.002913	1126833	species	Paenibacillus beijingensis
4.18e-05	92	92	2	170	0.0003748	169760	species	Paenibacillus stellifer
0.01908	42	42	1	137	0.0001395	562959	species	Paenibacillus cellulositrophicus
0.01727	38	38	2	85	9.347e-05	1406	species	Paenibacillus polymyxa
0.01454	32	32	3	665	7.41e-07	2509456	species	Paenibacillus protaetiae
0.01136	25	25	2	174	0.0002884	1712516	species	Paenibacillus baekrokdamisoli
0.001818	4	4	102	2.04	0.02044	162209	species	Paenibacillus naphthalenovorans
0.001818	4	4	13	7.77	0.003174	1619311	species	Paenibacillus physcomitrellae
0.03362	74	0	10	206	0.0001815	55080	genus	Brevibacillus
0.03317	73	69	6	341	0.0004285	1465	species	Brevibacillus laterosporus
0.001818	4	4	3	596	0.002793	1121121	strain	Brevibacillus laterosporus DSM 25
0.0004544	1	0	4	2.75	0.0008357	2684853	no rank	unclassified Brevibacillus
0.0004544	1	1	4	2.75	0.001031	2496837	species	Brevibacillus sp. SCSIO 07484
0.01318	29	0	10	2.7e+03	0.002484	76632	genus	Thermobacillus
0.01318	29	0	10	2.7e+03	0.002484	377615	species	Thermobacillus composti
0.01318	29	29	10	2.7e+03	0.002484	717605	strain	Thermobacillus composti KWC4
0.0004544	1	0	11	2.64	0.002046	456492	genus	Saccharibacillus
0.0004544	1	1	11	2.64	0.002046	2583377	species	Saccharibacillus brassicae
0.0004544	1	0	2	1	0.0003788	234447	no rank	unclassified Paenibacillaceae
0.0004544	1	1	2	1	0.0003788	1882832	species	Paenibacillaceae bacterium GAS479
0.0007543	1660	0	28	1.99e+03	0.0002755	186818	family	Planococcaceae
0.0007538	1659	958	22	2.54e+03	0.0005814	1372	genus	Planococcus
0.0003135	690	0	16	3.38e+03	0.001715	2662419	no rank	unclassified Planococcus
0.0003135	690	690	16	3.38e+03	0.006017	2058136	species	Planococcus sp. MB-3u-03
0.004544	10	0	2	20	0.0005813	161360	species	Planococcus antarcticus
0.004544	10	10	2	20	0.0005813	1185653	strain	Planococcus antarcticus DSM 14505
0.0004544	1	1	2	1.5	0.0007624	200991	species	Planococcus rifietoensis
0.0004544	1	0	1	1	0.0001648	651660	genus	Paenisporosarcina
0.0004544	1	0	1	1	0.0004268	2642018	no rank	unclassified Paenisporosarcina
0.0004544	1	1	1	1	0.0004268	2320858	species	Paenisporosarcina sp. K2R23-3
0.03499	77	0	255	2.75	0.008757	539002	no rank	Bacillales incertae sedis
0.03453	76	0	35	8.17	0.004296	539738	no rank	Bacillales Family XI. Incertae Sedis
0.03453	76	2	35	8.17	0.004296	1378	genus	Gemella
0.03272	72	72	1	150	0.0003081	1379	species	Gemella haemolysans
0.0009088	2	2	27	4	0.01414	29391	species	Gemella morbillorum
0.0004544	1	0	220	1.88	0.01049	539742	no rank	Bacillales Family XII. Incertae Sedis
0.0004544	1	0	220	1.88	0.01049	33986	genus	Exiguobacterium
0.0004544	1	1	216	1.77	0.08511	340146	species	Exiguobacterium mexicanum
0.02181	48	0	17	23.9	0.0007846	186823	family	Alicyclobacillaceae
0.02181	48	0	4	95	0.0007066	29330	genus	Alicyclobacillus
0.02181	48	0	4	95	0.0007066	405212	species	Alicyclobacillus acidocaldarius
0.02181	48	0	4	95	0.0007066	1388	subspecies	Alicyclobacillus acidocaldarius subsp. acidocaldarius
0.02181	48	48	2	189	0.0007729	1048834	strain	Alicyclobacillus acidocaldarius subsp. acidocaldarius Tc-4-1
0.007725	17	0	133	2.23	0.003246	186820	family	Listeriaceae
0.006816	15	0	6	6.83	0.0001603	1637	genus	Listeria
0.006816	15	15	1	30	0.0003904	1641	species	Listeria grayi
0.0009088	2	0	127	2.01	0.03576	2755	genus	Brochothrix
0.0009088	2	2	127	2.01	0.03576	2756	species	Brochothrix thermosphacta
0.002726	6	0	8	4.5	0.0004289	186824	family	Thermoactinomycetaceae
0.002726	6	0	2	14	0.0003017	1274351	genus	Kroppenstedtia
0.002726	6	6	2	14	0.0005865	714067	species	Kroppenstedtia eburnea
0.07634	168	1	2584	3.42	3.52e-06	186826	order	Lactobacillales
0.04044	89	6	1194	3.9	0.005208	1300	family	Streptococcaceae
0.02726	60	23	265	3.29	1.34e-06	1301	genus	Streptococcus
7.27e-06	16	16	24	8.5	0.003855	1314	species	Streptococcus pyogenes
0.006816	15	15	4	11	0.0005965	1313	species	Streptococcus pneumoniae
0.0004544	1	1	43	1.98	0.007146	1302	species	Streptococcus gordonii
0.0004544	1	0	38	2	0.02011	1318	species	Streptococcus parasanguinis
0.0004544	1	1	15	2	0.02136	760570	strain	Streptococcus parasanguinis ATCC 15912
0.0004544	1	0	21	2	0.001234	2608887	no rank	unclassified Streptococcus
0.0004544	1	1	10	2	0.006339	712633	species	Streptococcus sp. oral taxon 431
0.0004544	1	0	5	1	0.0005954	1305	species	Streptococcus sanguinis
0.0004544	1	1	5	1	0.006975	388919	strain	Streptococcus sanguinis SK36
0.0004544	1	0	3	1	0.0002969	119603	species group	Streptococcus dysgalactiae group
0.0004544	1	0	3	1	0.0006407	1334	species	Streptococcus dysgalactiae
0.0004544	1	0	3	1	0.002394	119602	subspecies	Streptococcus dysgalactiae subsp. equisimilis
0.0004544	1	1	3	1	0.04028	486410	strain	Streptococcus dysgalactiae subsp. equisimilis GGS_124
0.0004544	1	1	1	1	0.0005427	1888195	species	Streptococcus himalayensis
0.01045	23	1	609	2.95	0.01947	1357	genus	Lactococcus
0.009997	22	8	582	3	0.04481	1358	species	Lactococcus lactis
0.004998	11	11	147	5.44	0.03369	1359	subspecies	Lactococcus lactis subsp. cremoris
0.001363	3	3	5	6	0.001164	1360	subspecies	Lactococcus lactis subsp. lactis
0.01772	39	1	1152	2.8	0.003881	33958	family	Lactobacillaceae
0.01727	38	7	1149	2.81	0.004091	1578	genus	Lactobacillus
0.003635	8	8	66	5.36	0.005186	1590	species	Lactobacillus plantarum
0.003181	7	7	12	5.67	0.001822	1613	species	Lactobacillus fermentum
0.001363	3	3	31	6	0.01161	47770	species	Lactobacillus crispatus
0.001363	3	3	2	6	0.0007077	1622	species	Lactobacillus murinus
0.0009088	2	2	50	4	0.02058	147802	species	Lactobacillus iners
0.0009088	2	1	7	1.71	1.03e-06	1584	species	Lactobacillus delbrueckii
0.0004544	1	0	5	2	0.02269	1537158	subspecies	Lactobacillus delbrueckii subsp. jakobsenii
0.0004544	1	1	5	2	0.02269	1217420	strain	Lactobacillus delbrueckii subsp. jakobsenii ZN7a-9 = DSM 26046
0.0009088	2	0	1	4	0.0005306	1623	species	Lactobacillus ruminis
0.0009088	2	2	1	4	0.0005306	1069534	strain	Lactobacillus ruminis ATCC 27782
0.0004544	1	1	394	1.04	0.05123	1580	species	Lactobacillus brevis
0.0004544	1	1	22	2	0.006569	1604	species	Lactobacillus amylovorus
0.0004544	1	1	8	1	0.001024	1598	species	Lactobacillus reuteri
0.0004544	1	1	3	1	0.0007941	60520	species	Lactobacillus paraplantarum
0.01045	23	0	98	3.33	0.0009817	81852	family	Enterococcaceae
0.01045	23	3	97	3.35	0.001263	1350	genus	Enterococcus
7.27e-06	16	10	20	4.05	0.002163	1352	species	Enterococcus faecium
0.002726	6	6	3	3.67	0.02724	565663	strain	Enterococcus faecium Com15
0.001818	4	4	67	2.87	0.02092	37734	species	Enterococcus casseliflavus
0.005453	12	0	3	8	9.467e-05	186828	family	Carnobacteriaceae
0.004544	10	0	2	10	0.0001225	2747	genus	Carnobacterium
0.004544	10	10	1	19	0.0002434	2748	species	Carnobacterium divergens
0.0009088	2	0	1	4	0.0003119	29393	genus	Dolosigranulum
0.0009088	2	2	1	4	0.0003119	29394	species	Dolosigranulum pigrum
0.0009088	2	0	39	1.82	0.0006677	81850	family	Leuconostocaceae
0.0004544	1	0	28	2	0.001158	1243	genus	Leuconostoc
0.0004544	1	1	28	2	0.01042	1246	species	Leuconostoc lactis
0.0004544	1	0	10	1.4	0.0003725	46255	genus	Weissella
0.0004544	1	1	2	1	0.0004248	1583	species	Weissella confusa
0.0009088	2	0	14	1.93	0.0008383	186827	family	Aerococcaceae
0.0009088	2	0	14	1.93	1.13e-06	1375	genus	Aerococcus
0.0009088	2	2	14	1.93	0.007312	51665	species	Aerococcus urinaeequi
0.001028	2262	2	771	43.9	0.001005	186801	class	Clostridia
0.00102	2245	31	522	62.7	7.73e-07	186802	order	Clostridiales
0.000598	1316	0	8	938	0.0009316	39779	no rank	unclassified Clostridiales
0.0005975	1315	1315	6	1.25e+03	0.001912	2109688	species	Clostridiales bacterium CCNA10
0.0004544	1	1	2	6.5	3.67e-07	1898207	species	Clostridiales bacterium
0.0003281	722	0	315	18.8	0.001314	31979	family	Clostridiaceae
0.0002195	483	0	2	1.36e+03	0.0003644	1649459	genus	Hungatella
0.0002195	483	0	2	1.36e+03	0.0003644	154046	species	Hungatella hathewayi
0.0002195	483	483	2	1.36e+03	0.0003644	742737	strain	Hungatella hathewayi WAL-18680
9.36e-05	206	3	309	10.2	0.001497	1485	genus	Clostridium
0.08179	180	175	49	36	1.7e-06	1491	species	Clostridium botulinum
0.002272	5	5	3	2.67	0.001288	929506	strain	Clostridium botulinum BKT015925
0.007725	17	17	81	8.4	5.9e-06	1502	species	Clostridium perfringens
0.001363	3	3	63	3.87	0.01412	1561	species	Clostridium baratii
0.0004544	1	0	5	2.8	0.001322	1542	species	Clostridium novyi
0.0004544	1	1	2	2	0.0009719	386415	strain	Clostridium novyi NT
0.0004544	1	1	2	1.5	0.0007416	1519	species	Clostridium tyrobutyricum
0.0004544	1	1	3	1	0.0007311	29341	species	Clostridium argentinense
0.01499	33	0	1	58	4.01e-07	189971	no rank	unclassified Clostridiaceae
0.01499	33	33	1	58	4.01e-07	2082193	species	Clostridiaceae bacterium 14S0207
0.04089	90	0	6	82.2	0.0002523	186806	family	Eubacteriaceae
0.04089	90	90	6	82.2	3.64e-07	1730	genus	Eubacterium
2.59e-05	57	1	10	278	0.001382	68298	family	Syntrophomonadaceae
0.02545	56	0	5	555	0.002356	2293313	genus	Candidatus Syntrophocurvum
0.02545	56	56	5	555	0.002356	2293317	species	Candidatus Syntrophocurvum alkaliphilum
0.003635	8	0	11	104	0.0003368	538999	no rank	Clostridiales incertae sedis
0.002726	6	0	3	376	0.001171	2717089	genus	Massilistercora
0.002726	6	6	3	376	0.001171	2086584	species	Massilistercora timonensis
0.0009088	2	0	3	4	0.0004034	539000	family	Clostridiales Family XVII. Incertae Sedis
0.0009088	2	0	3	4	0.0004034	73918	genus	Thermaerobacter
0.0009088	2	0	3	4	0.0006154	2619059	no rank	unclassified Thermaerobacter
0.0009088	2	2	3	4	0.001255	2293838	species	Thermaerobacter sp. PB12/4term
0.003635	8	0	43	1.86	0.001069	541000	family	Ruminococcaceae
0.002272	5	0	6	3.83	0.001466	1905344	genus	Ruthenibacterium
0.002272	5	5	6	3.83	0.001466	1550024	species	Ruthenibacterium lactatiformans
0.001363	3	0	32	1.47	3.53e-06	216851	genus	Faecalibacterium
0.001363	3	3	32	1.47	3.53e-06	853	species	Faecalibacterium prausnitzii
0.003181	7	2	24	4.08	0.0001656	186803	family	Lachnospiraceae
0.001363	3	0	6	2	0.0002925	572511	genus	Blautia
0.001363	3	0	1	4	0.0001607	2648079	no rank	unclassified Blautia
0.001363	3	3	1	4	3.39e-07	1912897	species	Blautia sp. N6H1-15
0.0009088	2	2	1	8	0.0001569	698776	genus	Cellulosilyticum
0.001818	4	4	15	5.27	0.001874	216572	family	Oscillospiraceae
0.0004544	1	0	30	1.23	0.0008716	186804	family	Peptostreptococcaceae
0.0004544	1	0	26	1.19	0.002339	1870884	genus	Clostridioides
0.0004544	1	0	26	1.19	0.002339	1496	species	Clostridioides difficile
0.0004544	1	1	1	1	0.02385	699035	strain	Clostridioides difficile M120
0.0004544	1	0	11	2.18	0.0001333	186807	family	Peptococcaceae
0.0004544	1	0	1	1	5.69e-08	36853	genus	Desulfitobacterium
0.0004544	1	1	1	1	0.0001429	49338	species	Desulfitobacterium hafniense
0.004544	10	0	218	1.92	3.08e-06	68295	order	Thermoanaerobacterales
0.002272	5	0	171	2	0.005821	543371	family	Thermoanaerobacterales Family III. Incertae Sedis
0.002272	5	5	171	2	0.01094	44000	genus	Caldicellulosiruptor
0.001363	3	0	41	1.71	0.001284	186814	family	Thermoanaerobacteraceae
0.0009088	2	0	3	4	0.0003089	42857	no rank	Moorella group
0.0009088	2	0	3	4	0.0003906	44260	genus	Moorella
0.0009088	2	2	3	4	0.0006814	1525	species	Moorella thermoacetica
0.0004544	1	1	38	1.53	0.004176	1754	genus	Thermoanaerobacter
0.0009088	2	0	6	1.17	0.001846	227387	family	Thermodesulfobiaceae
0.0009088	2	0	6	1.17	0.001846	227388	genus	Thermodesulfobium
0.0009088	2	0	6	1.17	0.003639	184064	species	Thermodesulfobium narugense
0.0009088	2	2	6	1.17	0.003639	747365	strain	Thermodesulfobium narugense DSM 14796
0.002272	5	0	13	7.46	0.0007227	53433	order	Halanaerobiales
0.001818	4	0	4	19.8	0.0003944	972	family	Halanaerobiaceae
0.001818	4	0	3	26	0.0007286	2330	genus	Halanaerobium
0.001818	4	4	3	26	0.001347	656519	species	Halanaerobium hydrogeniformans
0.0004544	1	0	9	2	0.001908	53434	family	Halobacteroidaceae
0.0004544	1	0	2	2	0.0008663	28186	genus	Acetohalobium
0.0004544	1	0	2	2	0.0008663	28187	species	Acetohalobium arabaticum
0.0004544	1	1	2	2	0.0008663	574087	strain	Acetohalobium arabaticum DSM 5501
0.09542	210	0	8	322	0.002153	1676648	class	Limnochordia
0.09542	210	0	8	322	0.002153	1676649	order	Limnochordales
0.09542	210	0	8	322	0.002153	1676650	family	Limnochordaceae
0.09542	210	0	8	322	0.002153	1676651	genus	Limnochorda
0.09542	210	210	8	322	0.002153	1555112	species	Limnochorda pilosa
0.05453	120	0	39	29.9	0.001382	1737404	class	Tissierellia
0.05362	118	0	5	210	0.003329	1737407	no rank	Tissierellia incertae sedis
0.05362	118	0	5	210	0.003329	1582879	genus	Ezakiella
0.05362	118	118	5	210	0.003329	1852374	species	Ezakiella massiliensis
0.0009088	2	0	34	3.5	0.001275	1737405	order	Tissierellales
0.0009088	2	0	34	3.5	0.002183	1570339	family	Peptoniphilaceae
0.0009088	2	0	29	3.9	0.007425	150022	genus	Finegoldia
0.0009088	2	2	29	3.9	0.007425	1260	species	Finegoldia magna
0.02726	60	0	245	4.04	0.003481	909932	class	Negativicutes
0.01818	40	0	38	5.45	0.0009328	909929	order	Selenomonadales
0.01818	40	0	37	5.57	0.001733	1843491	family	Selenomonadaceae
0.01727	38	0	35	5.66	0.002409	970	genus	Selenomonas
0.01727	38	0	32	5.72	0.003732	2637378	no rank	unclassified Selenomonas
0.01545	34	34	13	9.85	0.005745	1884263	species	Selenomonas sp. oral taxon 920
0.001818	4	4	13	2.15	0.004923	712528	species	Selenomonas sp. oral taxon 126
0.0009088	2	0	2	4	0.0004748	158846	genus	Megamonas
0.0009088	2	2	2	4	0.0008956	437897	species	Megamonas funiformis
0.008633	19	0	203	3.8	0.009284	1843489	order	Veillonellales
0.008633	19	0	203	3.8	0.009284	31977	family	Veillonellaceae
0.005907	13	6	188	3.7	1.59e-05	29465	genus	Veillonella
0.002726	6	6	17	11	0.01191	39778	species	Veillonella dispar
0.0004544	1	1	14	2	0.007454	248315	species	Veillonella rodentium
0.002726	6	0	6	3.33	0.0009335	906	genus	Megasphaera
0.001818	4	0	1	10	0.0002544	907	species	Megasphaera elsdenii
0.001818	4	4	1	10	0.001415	1458465	strain	Megasphaera elsdenii 14-14
0.0009088	2	2	5	2	0.002011	2144175	species	Megasphaera stantonii
0.0004544	1	0	4	2.75	0.0005148	1843488	order	Acidaminococcales
0.0004544	1	0	4	2.75	0.0005148	909930	family	Acidaminococcaceae
0.0004544	1	0	4	2.75	0.0008556	904	genus	Acidaminococcus
0.0004544	1	0	4	2.75	0.001801	905	species	Acidaminococcus fermentans
0.0004544	1	1	4	2.75	0.001801	591001	strain	Acidaminococcus fermentans DSM 20731
0.001363	3	0	16	38.9	3.87e-07	526524	class	Erysipelotrichia
0.001363	3	0	16	38.9	3.87e-07	526525	order	Erysipelotrichales
0.001363	3	0	16	38.9	3.87e-07	128827	family	Erysipelotrichaceae
0.0009088	2	0	10	61.6	0.004269	1729679	genus	Faecalibaculum
0.0009088	2	2	10	61.6	0.004269	1702221	species	Faecalibaculum rodentium
0.0004544	1	0	3	1	0.0005051	1505663	genus	Erysipelatoclostridium
0.0004544	1	0	3	1	0.001008	1547	species	Erysipelatoclostridium ramosum
0.0004544	1	1	3	1	0.001008	445974	strain	Erysipelatoclostridium ramosum DSM 1402
0.0002699	594	0	368	83.7	0.0005136	1798711	clade	Cyanobacteria/Melainabacteria group
0.0002699	594	0	368	83.7	0.0005136	1117	phylum	Cyanobacteria
0.000184	405	0	146	199	0.0008164	1890424	order	Synechococcales
0.0001763	388	0	128	225	0.001381	1890426	family	Synechococcaceae
0.0001758	387	0	109	264	0.001475	1129	genus	Synechococcus
0.0001758	387	325	100	287	0.001476	2626047	no rank	unclassified Synechococcus
0.02136	47	47	4	43	0.001454	2511069	species	Synechococcus sp. RSCCF101
0.002726	6	6	16	6.88	0.006094	1916956	species	Synechococcus sp. SynAce01
0.001363	3	3	10	9.2	0.004589	316279	species	Synechococcus sp. CC9902
0.0004544	1	1	8	3.12	0.003124	321327	species	Synechococcus sp. JA-3-3Ab
0.0004544	1	1	7	2.29	0.004071	166314	species	Synechococcus sp. WH 8109
0.0004544	1	1	1	2	0.0004024	585423	species	Synechococcus sp. KORDI-49
0.0004544	1	1	1	2	4.38e-07	32051	species	Synechococcus sp. WH 7803
0.0004544	1	1	1	2	0.001313	195248	species	Synechococcus sp. PCC 8807
0.0004544	1	1	1	1	0.0003823	232348	species	Synechococcus sp. CB0101
0.0004544	1	0	15	1.73	0.002559	167375	genus	Cyanobium
0.0004544	1	0	13	1.85	0.004205	59930	species	Cyanobium gracile
0.0004544	1	1	13	1.85	0.004205	292564	strain	Cyanobium gracile PCC 6307
0.005453	12	0	7	7.86	0.0003606	1213	family	Prochloraceae
0.005453	12	0	7	7.86	0.0003606	1218	genus	Prochlorococcus
0.005453	12	11	7	7.86	0.0004689	1219	species	Prochlorococcus marinus
0.0004544	1	1	1	1	0.0008704	93060	strain	Prochlorococcus marinus str. MIT 9215
0.001818	4	0	5	26.2	0.0009259	2303730	family	Prochlorotrichaceae
0.001818	4	0	5	26.2	0.0009259	170610	genus	Halomicronema
0.001818	4	0	5	26.2	0.0009259	1209493	species	Halomicronema hongdechloris
0.001818	4	4	5	26.2	0.0009259	1641165	strain	Halomicronema hongdechloris C2206
0.0004544	1	0	1	6	0.0002258	2303507	family	Oculatellaceae
0.0004544	1	0	1	6	0.0002258	2303528	genus	Thermoleptolyngbya
0.0004544	1	0	1	6	0.0002258	2619029	no rank	unclassified Thermoleptolyngbya
0.0004544	1	1	1	6	0.0002258	2737172	species	Thermoleptolyngbya sp. PKUAC-SCTA183
0.05816	128	0	20	47	0.002194	307596	class	Gloeobacteria
0.05816	128	0	20	47	0.002194	307595	order	Gloeobacterales
0.05816	128	0	20	47	0.002194	1890422	family	Gloeobacteraceae
0.05816	128	0	20	47	0.002194	33071	genus	Gloeobacter
0.05816	128	0	20	47	0.004423	33072	species	Gloeobacter violaceus
0.05816	128	128	20	47	0.004423	251221	strain	Gloeobacter violaceus PCC 7421
0.01908	42	7	72	5.19	0.0002142	1161	order	Nostocales
0.01181	26	0	3	42.7	2.55e-07	1892263	family	Hapalosiphonaceae
0.01181	26	0	3	42.7	2.55e-07	1190	genus	Fischerella
0.01181	26	0	3	42.7	2.55e-07	494603	no rank	unclassified Fischerella
0.01181	26	26	3	42.7	0.0004625	2005456	species	Fischerella sp. NIES-4106
0.003181	7	1	44	2.7	0.0002743	1162	family	Nostocaceae
0.001818	4	4	24	3.33	0.0001926	1177	genus	Nostoc
0.0009088	2	0	2	1.5	0.0001734	1163	genus	Anabaena
0.0009088	2	0	1	2	0.0001926	2619674	no rank	unclassified Anabaena
0.0009088	2	2	1	2	0.02721	2490939	species	Anabaena sp. YBS01
0.0004544	1	0	4	2.75	0.0001717	1182	family	Scytonemataceae
0.0004544	1	0	3	1	0.0001919	1203	genus	Scytonema
0.0004544	1	0	3	1	0.0001919	2618749	no rank	unclassified Scytonema
0.0004544	1	1	3	1	0.0004413	1137095	species	Scytonema sp. HK-05
0.0004544	1	0	4	1	5.751e-05	2661849	family	Calotrichaceae
0.0004544	1	0	4	1	5.751e-05	1186	genus	Calothrix
0.0004544	1	0	3	1	4.63e-07	32054	species	Calothrix parietina
0.0004544	1	1	3	1	4.63e-07	1170562	strain	Calothrix sp. PCC 6303
7.27e-06	16	0	55	5.13	0.0003369	1301283	subclass	Oscillatoriophycideae
0.003635	8	0	26	9.08	0.0003004	1150	order	Oscillatoriales
0.001818	4	0	6	4.67	0.0001973	1892254	family	Oscillatoriaceae
0.001818	4	0	4	6	0.0002588	1155738	genus	Moorea
0.001818	4	0	4	6	0.0002588	1155739	species	Moorea producens
0.001818	4	4	3	3.67	0.0004477	1454205	strain	Moorea producens JHB
0.001363	3	0	1	8	0.0001806	1892249	family	Cyanothecaceae
0.001363	3	0	1	8	0.0001806	43988	genus	Cyanothece
0.001363	3	0	1	8	0.0001806	2649277	no rank	unclassified Cyanothece
0.001363	3	3	1	8	0.0001806	395961	species	Cyanothece sp. PCC 7425
0.0004544	1	0	19	10.5	0.0005366	1892252	family	Microcoleaceae
0.0004544	1	0	19	10.5	0.004012	54304	genus	Planktothrix
0.0004544	1	0	19	10.5	0.004012	1160	species	Planktothrix agardhii
0.0004544	1	1	19	10.5	0.004012	388467	strain	Planktothrix agardhii NIVA-CYA 126/8
0.003635	8	0	29	1.59	0.0003782	1118	order	Chroococcales
0.002272	5	0	15	1.93	0.0004628	1890450	family	Aphanothecaceae
0.002272	5	0	14	2	0.002722	263510	genus	Crocosphaera
0.002272	5	0	14	2	0.002722	2546360	species	Crocosphaera subtropica
0.002272	5	5	14	2	0.002722	43989	strain	Crocosphaera subtropica ATCC 51142
0.001363	3	0	9	1.33	4.15e-07	1890464	family	Chroococcaceae
0.0009088	2	0	6	1.17	5.33e-07	669357	genus	Geminocystis
0.0004544	1	0	2	1	0.0002691	2625037	no rank	unclassified Geminocystis
0.0004544	1	1	2	1	5.62e-07	1615909	species	Geminocystis sp. NIES-3708
0.0004544	1	0	1	2	0.0002659	669359	species	Geminocystis herdmanii
0.0004544	1	1	1	2	0.0002659	113355	strain	Geminocystis herdmanii PCC 6308
0.0004544	1	0	3	1.67	0.0006389	268175	genus	Chondrocystis
0.0004544	1	0	3	1.67	0.0006389	2648896	no rank	unclassified Chondrocystis
0.0004544	1	1	3	1.67	0.0006389	2005460	species	Chondrocystis sp. NIES-4102
0.0009088	2	0	1	2	1.56e-07	1890505	order	Chroococcidiopsidales
0.0009088	2	0	1	2	1.56e-07	1890528	family	Chroococcidiopsidaceae
0.0009088	2	0	1	2	1.56e-07	54298	genus	Chroococcidiopsis
0.0009088	2	0	1	2	1.56e-07	54299	species	Chroococcidiopsis thermalis
0.0009088	2	2	1	2	1.56e-07	251229	strain	Chroococcidiopsis thermalis PCC 7203
0.0004544	1	0	7	2.71	0.002462	1955042	order	Gloeoemargaritales
0.0004544	1	0	7	2.71	0.002462	1955043	family	Gloeomargaritaceae
0.0004544	1	0	7	2.71	0.002462	1188227	genus	Gloeomargarita
0.0004544	1	0	7	2.71	0.002462	1188228	species	Gloeomargarita lithophora
0.0004544	1	1	7	2.71	0.002462	1188229	strain	Gloeomargarita lithophora Alchichica-D10
0.0002517	554	0	626	13.7	0.006274	1297	phylum	Deinococcus-Thermus
0.0002517	554	0	626	13.7	0.006274	188787	class	Deinococci
0.0002317	510	0	241	19	0.003578	118964	order	Deinococcales
0.0002317	510	0	241	19	0.003578	183710	family	Deinococcaceae
0.0002317	510	364	241	19	0.003578	1298	genus	Deinococcus
0.05453	120	0	16	87.4	0.001195	2623546	no rank	unclassified Deinococcus
0.05453	120	120	9	154	0.002416	2652443	species	Deinococcus sp. AJ005
0.005453	12	0	138	4.39	0.04592	68909	species	Deinococcus geothermalis
0.005453	12	12	138	4.39	0.04592	319795	strain	Deinococcus geothermalis DSM 11300
0.002272	5	5	12	9.25	0.005167	1309411	species	Deinococcus soli Cha et al. 2016
0.001818	4	0	8	5.12	0.001825	432329	species	Deinococcus peraridilitoris
0.001818	4	4	8	5.12	0.001825	937777	strain	Deinococcus peraridilitoris DSM 19664
0.0009088	2	2	1	4	0.0002487	1211322	species	Deinococcus metallilatus
0.0004544	1	0	14	5	0.004382	309887	species	Deinococcus maricopensis
0.0004544	1	1	14	5	0.004382	709986	strain	Deinococcus maricopensis DSM 21211
0.0004544	1	1	5	2	0.001755	1182568	species	Deinococcus puniceus
0.0004544	1	0	7	1.14	0.001869	310783	species	Deinococcus deserti
0.0004544	1	1	7	1.14	0.001869	546414	strain	Deinococcus deserti VCD115
0.01999	44	0	381	10.5	0.01297	68933	order	Thermales
0.01999	44	0	381	10.5	0.01297	188786	family	Thermaceae
0.01727	38	1	343	11.5	0.01844	270	genus	Thermus
0.01499	33	6	280	12.5	0.05924	274	species	Thermus thermophilus
0.01227	27	27	168	15.9	0.0004225	762633	strain	Thermus thermophilus SG0.5JP17-16
0.001818	4	0	31	5.68	0.01858	37636	species	Thermus scotoductus
0.001818	4	4	31	5.68	0.01858	743525	strain	Thermus scotoductus SA-01
0.002272	5	0	31	2.16	0.004905	65551	genus	Meiothermus
0.002272	5	0	31	2.16	0.01048	277	species	Meiothermus ruber
0.002272	5	5	31	2.16	0.01048	504728	strain	Meiothermus ruber DSM 1279
0.0004544	1	0	5	1	0.002157	208447	genus	Oceanithermus
0.0004544	1	0	5	1	0.002157	187137	species	Oceanithermus profundus
0.0004544	1	1	5	1	0.002157	670487	strain	Oceanithermus profundus DSM 14977
0.01727	38	0	79	5.57	0.0006929	544448	phylum	Tenericutes
0.01727	38	0	78	5.56	0.0007187	31969	class	Mollicutes
0.01727	38	0	54	6.87	0.0008573	2085	order	Mycoplasmatales
0.01727	38	0	54	6.87	0.0008573	2092	family	Mycoplasmataceae
0.01727	38	0	53	6.98	0.0008663	2093	genus	Mycoplasma
0.01454	32	0	5	57.8	0.002308	656088	species group	Mycoplasma mycoides group
0.01454	32	0	4	72	0.003246	2102	species	Mycoplasma mycoides
0.01454	32	0	4	72	0.005426	40477	subspecies	Mycoplasma mycoides subsp. capri
0.01454	32	0	4	72	0.01376	44100	no rank	Mycoplasma mycoides subsp. capri LC
0.01454	32	32	4	72	0.01384	862259	strain	Mycoplasma mycoides subsp. capri LC str. 95010
0.0004544	1	1	3	5	1.75e-06	2096	species	Mycoplasma gallisepticum
0.0004544	1	0	5	1	0.009073	2118	species	Mycoplasma mobile
0.0004544	1	1	5	1	0.009073	267748	strain	Mycoplasma mobile 163K
0.0004544	1	1	1	4	0.0005544	2098	species	Mycoplasma hominis
0.0004544	1	1	2	2	2.73e-06	2107	species	Mycoplasma pulmonis
0.0004544	1	1	3	1	0.003219	171284	species	Mycoplasma cynos
0.0004544	1	0	3	1	0.002432	2099	species	Mycoplasma hyopneumoniae
0.0004544	1	1	3	1	0.0001581	262722	strain	Mycoplasma hyopneumoniae 7448
0.01091	24	0	48	12.6	0.0006443	200795	phylum	Chloroflexi
0.009088	20	0	15	31.6	0.0007324	32061	class	Chloroflexia
0.009088	20	0	15	31.6	0.0007324	32064	order	Chloroflexales
0.009088	20	0	7	66.6	0.0006467	1508595	suborder	Roseiflexineae
0.009088	20	0	7	66.6	0.0006467	1508635	family	Roseiflexaceae
0.009088	20	0	7	66.6	0.0006467	120961	genus	Roseiflexus
0.004544	10	0	3	103	0.0005487	2609473	no rank	unclassified Roseiflexus
0.004544	10	10	3	103	0.0005487	357808	species	Roseiflexus sp. RS-1
0.004544	10	0	4	39	7.5e-07	120962	species	Roseiflexus castenholzii
0.004544	10	10	4	39	7.5e-07	383372	strain	Roseiflexus castenholzii DSM 13941
0.0009088	2	0	4	4	0.0008325	1382928	class	Ardenticatenia
0.0009088	2	0	4	4	0.0008325	1382929	order	Ardenticatenales
0.0009088	2	0	4	4	0.0008325	1382930	family	Ardenticatenaceae
0.0009088	2	0	4	4	0.0008325	1988031	genus	Candidatus Promineofilum
0.0009088	2	2	4	4	0.0008325	1806508	species	Candidatus Promineofilum breve
0.0004544	1	0	6	6	4.89e-07	292625	class	Anaerolineae
0.0004544	1	0	6	6	4.89e-07	292629	order	Anaerolineales
0.0004544	1	0	6	6	4.89e-07	292628	family	Anaerolineaceae
0.0004544	1	0	6	6	2.09e-06	1324991	no rank	unclassified Anaerolineaceae
0.0004544	1	1	6	6	2.09e-06	1889813	species	Anaerolineaceae bacterium oral taxon 439
0.0004544	1	0	9	1.56	0.001322	189775	class	Thermomicrobia
0.0004544	1	0	9	1.56	0.002301	85000	subclass	Sphaerobacteridae
0.0004544	1	0	9	1.56	0.002301	85001	order	Sphaerobacterales
0.0004544	1	0	9	1.56	0.002301	255728	suborder	Sphaerobacterineae
0.0004544	1	0	9	1.56	0.002301	85002	family	Sphaerobacteraceae
0.0004544	1	0	9	1.56	0.002301	2056	genus	Sphaerobacter
0.0004544	1	0	9	1.56	0.002301	2057	species	Sphaerobacter thermophilus
0.0004544	1	1	9	1.56	0.002301	479434	strain	Sphaerobacter thermophilus DSM 20745
0.001818	4	0	31	2.19	0.002201	67819	phylum	Armatimonadetes
0.001363	3	0	5	6.4	0.001473	1077257	class	Chthonomonadetes
0.001363	3	0	5	6.4	0.001473	1077263	order	Chthonomonadales
0.001363	3	0	5	6.4	0.001473	1077264	family	Chthonomonadaceae
0.001363	3	0	5	6.4	0.001473	1077265	genus	Chthonomonas
0.001363	3	0	5	6.4	0.001473	454171	species	Chthonomonas calidirosea
0.001363	3	3	5	6.4	0.001473	1303518	strain	Chthonomonas calidirosea T49
0.0004544	1	0	12	1.83	0.002317	1663419	class	Fimbriimonadia
0.0004544	1	0	12	1.83	0.002317	1663425	order	Fimbriimonadales
0.0004544	1	0	12	1.83	0.002317	1663426	family	Fimbriimonadaceae
0.0004544	1	0	12	1.83	0.002317	1005038	genus	Fimbriimonas
0.0004544	1	0	12	1.83	0.002317	1005039	species	Fimbriimonas ginsengisoli
0.0004544	1	1	12	1.83	0.002317	661478	strain	Fimbriimonas ginsengisoli Gsoil 348
0.01056	23231	0	105979	7.72	0.05289	1783270	clade	FCB group
0.009503	20914	63	105928	7.32	0.05367	68336	clade	Bacteroidetes/Chlorobi group
0.00945	20797	11	105914	7.31	0.05499	976	phylum	Bacteroidetes
0.006179	13599	0	331	397	0.0008497	768503	class	Cytophagia
0.006179	13599	3	331	397	0.0008497	768507	order	Cytophagales
0.003188	7015	8	181	296	0.001311	1853232	family	Hymenobacteraceae
0.002445	5381	0	17	1.57e+03	0.001221	1379908	genus	Rufibacter
0.002445	5380	0	15	1.78e+03	0.001737	2639626	no rank	unclassified Rufibacter
0.002442	5375	5375	13	2.06e+03	0.003293	1379909	species	Rufibacter sp. DG15C
0.002272	5	5	2	15	0.0004274	1379910	species	Rufibacter sp. DG31D
0.0004544	1	1	2	1	0.0003796	512763	species	Rufibacter tibetensis
0.0006948	1529	522	148	154	0.001759	89966	genus	Hymenobacter
0.0003803	837	1	93	169	0.001538	2615202	no rank	unclassified Hymenobacter
0.0001568	345	345	20	670	0.004352	2697562	species	Hymenobacter sp. BT182
0.0001209	266	266	6	170	0.001348	2724192	species	Hymenobacter sp. BT18
0.07407	163	163	2	338	4.25e-07	2735321	species	Hymenobacter sp. TS19
0.02136	47	47	16	24.9	0.003405	2584940	species	Hymenobacter sp. DG01
0.003181	7	7	3	6.67	0.0009829	2714932	species	Hymenobacter sp. HDW8
0.001818	4	4	8	8	0.002424	2615203	species	Hymenobacter sp. BRD72
0.0009088	2	2	11	4	0.003098	2675877	species	Hymenobacter sp. BRD67
0.0009088	2	2	5	1	0.001322	1385664	species	Hymenobacter sp. DG25B
0.05634	124	0	11	56.7	0.002238	1446467	species	Hymenobacter swuensis
0.05634	124	124	11	56.7	0.002238	1227739	strain	Hymenobacter swuensis DY53
0.01636	36	36	2	67	0.0004331	1411621	species	Hymenobacter sedentarius
0.004544	10	10	18	6	0.004464	2319843	species	Hymenobacter oligotrophus
0.04362	96	0	9	446	0.0003098	323449	genus	Pontibacter
0.04135	91	91	4	998	0.0008289	2694929	species	Pontibacter russatus
0.001818	4	4	3	8	0.0006247	323450	species	Pontibacter actiniarum
0.0004544	1	0	1	1	0.0001931	2648980	no rank	unclassified Pontibacter
0.0004544	1	1	1	1	0.0001931	2571030	species	Pontibacter sp. SGAir0037
0.0004544	1	0	1	3	0.0002411	1649474	genus	Nibribacter
0.0004544	1	0	1	3	0.0002411	2646046	no rank	unclassified Nibribacter
0.0004544	1	1	1	3	0.0002411	2698458	species	Nibribacter sp. BT10
0.002891	6362	0	86	813	0.0005696	89373	family	Cytophagaceae
0.002305	5072	0	22	2.53e+03	0.001678	861914	genus	Fibrella
0.002301	5065	0	19	2.76e+03	0.002789	651143	species	Fibrella aestuarina
0.002301	5065	5065	19	2.76e+03	0.002789	1166018	strain	Fibrella aestuarina BUZ 2
0.003181	7	0	3	1.02e+03	0.0004767	2620963	no rank	unclassified Fibrella
0.003181	7	7	3	1.02e+03	0.0004767	1834519	species	Fibrella sp. ES10-3-2-2
0.0002645	582	2	3	788	1.46e-07	105	genus	Runella
0.0002635	580	0	2	1.18e+03	0.0001433	2631759	no rank	unclassified Runella
0.0002635	580	580	2	1.18e+03	0.0002765	2268026	species	Runella sp. SP2
0.0001954	430	0	3	802	0.0004395	120831	genus	Dyadobacter
0.0001954	430	0	3	802	0.0004395	94254	species	Dyadobacter fermentans
0.0001954	430	430	3	802	0.0004395	471854	strain	Dyadobacter fermentans DSM 18053
0.0001263	278	0	57	168	0.0006634	107	genus	Spirosoma
0.0001213	267	267	31	306	0.003661	2057025	species	Spirosoma pollinicola
0.003181	7	7	3	8.67	0.0003873	1211326	species	Spirosoma aerolatum
0.001363	3	0	15	2.67	2.92e-07	2621999	no rank	unclassified Spirosoma
0.0009088	2	2	2	3	0.0003565	2745947	species	Spirosoma sp. KUDC1026
0.0004544	1	1	3	2.67	0.0005373	2735870	species	Spirosoma sp. TS118
0.0004544	1	1	6	1	0.001061	1178516	species	Spirosoma montaniterrae
0.08043	177	0	13	594	0.0002577	563798	family	Cyclobacteriaceae
0.07952	175	0	9	856	0.0004198	390846	genus	Echinicola
0.07952	175	175	9	856	0.001739	1807691	species	Echinicola rosea
0.0009088	2	0	1	2	0.0001205	246875	genus	Algoriphagus
0.0009088	2	2	1	2	0.0002691	1727163	species	Algoriphagus sanaruensis
0.01863	41	0	6	13	0.0003076	200667	family	Flammeovirgaceae
0.01818	40	0	2	35.5	3.13e-07	340671	no rank	unclassified Flammeovirgaceae
0.01818	40	40	2	35.5	3.13e-07	1257021	species	Flammeovirgaceae bacterium 311
0.0004544	1	0	4	1.75	3.05e-07	59739	genus	Flammeovirga
0.0004544	1	1	1	1	1.61e-07	2494373	species	Flammeovirga pectinis
0.0004544	1	0	28	1	0.006257	1501348	family	Amoebophilaceae
0.0004544	1	0	2	1	0.0007102	273135	genus	Candidatus Cardinium
0.0004544	1	1	2	1	0.001984	247481	species	Candidatus Cardinium hertigii
0.001806	3974	0	104334	5.21	0.0001257	117743	class	Flavobacteriia
0.001806	3974	191	104334	5.21	0.0001257	200644	order	Flavobacteriales
0.001637	3603	384	102441	4.13	0.0004684	2762318	no rank	Weeksellaceae
0.00144	3170	1312	97753	3.52	0.003195	308865	genus	Elizabethkingia
0.0008343	1836	1821	63050	2.5	0.007146	1117645	species	Elizabethkingia anophelis
0.005907	13	13	183	1.73	0.0005705	1352940	strain	Elizabethkingia anophelis FMS-007
0.0009088	2	2	301	1.57	0.00112	1338011	strain	Elizabethkingia anophelis NUHP1
0.003635	8	0	382	1.9	0.09923	2685307	no rank	unclassified Elizabethkingia
0.002726	6	6	339	1.99	0.0002381	2575699	species	Elizabethkingia sp. 2-6
0.0009088	2	2	43	1.21	0.01772	2583851	species	Elizabethkingia sp. JS20170427COW
0.003181	7	7	234	1.83	0.05987	172045	species	Elizabethkingia miricola
0.001818	4	4	186	1.78	0.07171	1756150	species	Elizabethkingia ursingii
0.0009088	2	2	67	1.73	0.01458	238	species	Elizabethkingia meningoseptica
0.0004544	1	1	42	1.48	0.04046	1756149	species	Elizabethkingia bruuniana
0.02226	49	30	545	3.83	0.003428	59732	genus	Chryseobacterium
0.002726	6	0	159	2.69	0.002852	2593645	no rank	unclassified Chryseobacterium
0.0009088	2	2	45	4	0.03656	2487071	species	Chryseobacterium sp. F5649
0.0009088	2	2	22	3.91	9.44e-06	2039166	species	Chryseobacterium sp. 6424
0.0004544	1	1	43	2	0.03426	2487072	species	Chryseobacterium sp. H6466
0.0004544	1	1	1	1	2.85e-07	1721091	species	Chryseobacterium sp. IHB B 17019
0.002272	5	5	17	4	0.002987	250	species	Chryseobacterium gleum
0.001818	4	4	26	3.46	0.005065	1241978	species	Chryseobacterium bernardetii
0.0004544	1	1	29	2.31	0.01269	421525	species	Chryseobacterium haifense
0.0004544	1	1	3	14	0.0005666	1324352	species	Chryseobacterium gallinarum
0.0004544	1	1	19	1	0.004206	651561	species	Chryseobacterium arthrosphaerae
0.0004544	1	1	7	1.86	0.0006415	253	species	Chryseobacterium indologenes
0.08043	177	5	617	5.73	0.001038	49546	family	Flavobacteriaceae
0.02681	59	20	139	8.27	0.001136	237	genus	Flavobacterium
0.01363	30	30	2	82.5	0.0003281	459526	species	Flavobacterium anhuiense
0.001818	4	4	18	7.06	0.003127	996	species	Flavobacterium columnare
0.0009088	2	2	4	17	0.0005443	986	species	Flavobacterium johnsoniae
0.0009088	2	0	4	2	0.001557	312277	species	Flavobacterium indicum
0.0009088	2	2	4	2	0.001557	1094466	strain	Flavobacterium indicum GPTSA100-9 = DSM 17447
0.0004544	1	1	3	3	0.0009037	2172098	species	Flavobacterium pallidum
0.01908	42	0	18	42.9	0.0006685	286104	genus	Winogradskyella
0.01908	42	0	18	42.9	0.0007644	2615021	no rank	unclassified Winogradskyella
0.01727	38	38	4	182	1.74e-06	2697011	species	Winogradskyella sp. SW133
0.001818	4	4	5	7.2	0.001215	2697009	species	Winogradskyella sp. Z354
0.01409	31	0	1	58	0.0002674	2049301	genus	Changchengzhania
0.01409	31	31	1	58	0.0002674	2049305	species	Changchengzhania lutea
0.006361	14	0	8	3.88	0.0003927	292691	genus	Gramella
0.005907	13	13	1	24	0.0002464	2126553	species	Gramella fulva
0.0004544	1	1	2	1	6.13e-07	279359	species	Gramella echinicola
0.005453	12	0	18	3.17	0.0005542	52959	genus	Polaribacter
0.004089	9	9	1	16	0.0002898	996801	species	Polaribacter reichenbachii
0.001363	3	0	14	2.71	0.0005456	196858	no rank	unclassified Polaribacter
0.001363	3	3	3	9	0.0009304	1855336	species	Polaribacter sp. KT25b
0.003635	8	2	269	2.22	0.007316	1016	genus	Capnocytophaga
0.001363	3	3	128	2.62	0.05127	1017	species	Capnocytophaga gingivalis
0.0009088	2	0	19	2	0.001959	2640652	no rank	unclassified Capnocytophaga
0.0004544	1	1	17	2	0.01152	2545799	species	Capnocytophaga sp. FDAARGOS_737
0.0004544	1	1	2	2	2.45e-06	2748316	species	Capnocytophaga sp. oral taxon 902
0.0004544	1	1	17	2	0.003728	1019	species	Capnocytophaga sputigena
0.0009088	2	0	5	1.6	0.0007985	336276	genus	Olleya
0.0009088	2	2	3	2	0.001019	639310	species	Olleya aquimaris
0.0004544	1	0	10	1	0.0004821	290174	genus	Aquimarina
0.0004544	1	0	10	1	0.0004821	2627091	no rank	unclassified Aquimarina
0.0004544	1	1	7	1	0.001292	1714860	species	Aquimarina sp. BL5
0.0004544	1	0	3	2	0.0002734	111500	genus	Muricauda
0.0004544	1	0	2	2	0.0005541	111501	species	Muricauda ruestringensis
0.0004544	1	1	2	2	0.0005541	886377	strain	Muricauda ruestringensis DSM 13258
0.0004544	1	0	4	1	1.86e-07	104267	genus	Tenacibaculum
0.0004544	1	1	2	1	0.0005743	107401	species	Tenacibaculum maritimum
0.0004544	1	0	3	1	0.0001237	61432	no rank	unclassified Flavobacteriaceae
0.0004544	1	1	3	1	0.001105	1150389	species	Flavobacteriaceae bacterium UJ101
0.001363	3	0	14	3.71	0.01043	313602	no rank	Flavobacteriales incertae sedis
0.001363	3	0	9	5.22	0.01067	336809	genus	Candidatus Sulcia
0.001363	3	3	9	5.22	0.01067	336810	species	Candidatus Sulcia muelleri
0.0007784	1713	0	164	148	0.0005332	200643	class	Bacteroidia
0.0007684	1691	1	158	153	0.0005703	171549	order	Bacteroidales
0.0005757	1267	0	15	1.33e+03	0.0008098	2005525	family	Tannerellaceae
0.0005757	1267	0	15	1.33e+03	0.002128	195950	genus	Tannerella
0.0005757	1267	0	15	1.33e+03	0.005316	2620507	no rank	unclassified Tannerella
0.0005757	1267	1267	15	1.33e+03	0.005316	712710	species	Tannerella sp. oral taxon HOT-286
0.0001295	285	0	47	66	0.001615	171550	family	Rikenellaceae
0.0001295	285	0	47	66	0.001783	239759	genus	Alistipes
0.06907	152	0	10	110	0.003327	328814	species	Alistipes shahii
0.06907	152	152	10	110	0.003327	717959	strain	Alistipes shahii WAL 8301
0.05362	118	118	17	85.2	0.006456	2585119	species	Alistipes dispar
0.003181	7	0	8	16.9	1.9e-06	328813	species	Alistipes onderdonkii
0.003181	7	7	8	16.9	1.9e-06	2585117	subspecies	Alistipes onderdonkii subsp. vulgaris
0.001818	4	4	2	193	0.0006741	2364787	species	Alistipes megaguti
0.001363	3	0	3	6	0.001049	2608932	no rank	unclassified Alistipes
0.001363	3	3	3	6	0.001049	2662363	species	Alistipes sp. dk3624
0.0004544	1	1	6	1.5	0.002032	626932	species	Alistipes indistinctus
0.04589	101	0	8	108	0.0004614	333046	no rank	Bacteroidales incertae sedis
0.04589	101	0	5	173	0.0003233	909656	genus	Phocaeicola
0.04589	101	0	5	173	0.001255	376805	species	Phocaeicola salanitronis
0.04589	101	101	5	173	0.001255	667015	strain	Phocaeicola salanitronis DSM 18170
0.01409	31	0	24	6.5	0.0002593	815	family	Bacteroidaceae
0.01409	31	0	24	6.5	0.0002593	816	genus	Bacteroides
0.01409	31	31	6	22.2	0.0003245	817	species	Bacteroides fragilis
0.001363	3	0	10	1.9	0.0001941	171552	family	Prevotellaceae
0.001363	3	0	10	1.9	0.0002221	838	genus	Prevotella
0.0009088	2	0	4	1.75	0.001766	2638335	no rank	unclassified Prevotella
0.0009088	2	0	4	1.75	0.001766	652716	species	Prevotella sp. oral taxon 299
0.0009088	2	2	4	1.75	0.001766	575614	strain	Prevotella sp. oral taxon 299 str. F0039
0.0004544	1	0	2	1.5	0.0006457	52227	species	Prevotella dentalis
0.0004544	1	1	2	1.5	0.0006457	908937	strain	Prevotella dentalis DSM 3688
0.001363	3	0	3	3.33	3.66e-07	1853231	family	Odoribacteraceae
0.001363	3	0	1	6	0.0002384	574697	genus	Butyricimonas
0.001363	3	3	1	6	0.0002384	2093856	species	Butyricimonas faecalis
0.009997	22	0	5	32.4	0.0001638	1970189	order	Marinilabiliales
0.009997	22	0	4	40.2	0.0002427	1471398	family	Prolixibacteraceae
0.009997	22	0	2	78.5	0.0002132	1471399	genus	Draconibacterium
0.009997	22	22	2	78.5	0.0004214	1168034	species	Draconibacterium orientale
0.000608	1338	0	35	773	0.001465	1100069	order	Bacteroidetes Order II. Incertae sedis
0.000608	1338	0	35	773	0.001465	563843	family	Rhodothermaceae
0.0005884	1295	0	20	1.35e+03	0.002719	29548	genus	Rhodothermus
0.0005884	1295	1295	20	1.35e+03	0.002719	29549	species	Rhodothermus marinus
0.01954	43	0	11	9.36	0.001136	146918	genus	Salinibacter
0.01954	43	43	11	9.36	0.001136	146919	species	Salinibacter ruber
0.05907	130	0	30	335	0.0001346	117747	class	Sphingobacteriia
0.05907	130	0	30	335	0.0001346	200666	order	Sphingobacteriales
0.05907	130	1	30	335	0.0001346	84566	family	Sphingobacteriaceae
0.05862	129	14	15	669	0.0001914	423349	genus	Mucilaginibacter
5.18e-05	114	114	5	1.94e+03	0.0009706	398053	species	Mucilaginibacter ginsenosidivorans
0.0004544	1	0	5	1.8	0.0001857	2617802	no rank	unclassified Mucilaginibacter
0.0004544	1	1	5	1.8	0.001045	2728022	species	Mucilaginibacter sp. F39-2
0.01454	32	0	137	3.03	9.82e-07	1853228	class	Chitinophagia
0.01454	32	0	137	3.03	9.82e-07	1853229	order	Chitinophagales
0.01454	32	3	137	3.03	9.82e-07	563835	family	Chitinophagaceae
0.005907	13	0	97	2.91	0.006382	398041	genus	Flavisolibacter
0.003635	8	8	4	16.5	0.0008247	661481	species	Flavisolibacter ginsenosidimutans
0.001363	3	0	91	2.26	0.01965	2639558	no rank	unclassified Flavisolibacter
0.001363	3	3	91	2.26	0.01965	2502779	species	Flavisolibacter sp. 17J28-1
0.0009088	2	2	2	5	0.0003499	1492898	species	Flavisolibacter tropicus
0.004089	9	0	2	19	0.0004718	1004301	genus	Flavihumibacter
0.004089	9	0	2	19	0.0004718	2621068	no rank	unclassified Flavihumibacter
0.004089	9	9	2	19	0.0004718	2676868	species	Flavihumibacter sp. SB-02
0.0009088	2	0	10	1.3	0.0001957	79328	genus	Chitinophaga
0.0009088	2	0	4	1.5	0.0001323	2619133	no rank	unclassified Chitinophaga
0.0009088	2	2	4	1.5	0.0006618	2604421	species	Chitinophaga sp. XS-30
0.0009088	2	0	3	3.33	0.0003944	1860196	genus	Pseudobacter
0.0009088	2	2	3	3.33	0.0003944	661488	species	Pseudobacter ginsenosidimutans
0.0004544	1	0	4	3.5	0.0004083	379899	genus	Niabella
0.0004544	1	0	2	1	0.0004492	446683	species	Niabella soli
0.0004544	1	1	2	1	0.0004492	929713	strain	Niabella soli DSM 19437
0.0004544	1	0	3	1	0.0003963	649460	genus	Filimonas
0.0004544	1	1	3	1	0.0003963	477680	species	Filimonas lacunae
0.0004544	1	0	2	1	0.0002288	354354	genus	Niastella
0.0004544	1	0	2	1	0.0002288	354356	species	Niastella koreensis
0.0004544	1	1	2	1	0.0002288	700598	strain	Niastella koreensis GR20-10
0.02408	53	0	20	30.1	0.0005403	1090	phylum	Chlorobi
0.02408	53	0	20	30.1	0.0005403	191410	class	Chlorobia
0.02408	53	0	20	30.1	0.0005403	191411	order	Chlorobiales
0.02408	53	3	20	30.1	0.0005403	191412	family	Chlorobiaceae
0.02226	49	0	10	28.5	0.001467	256319	genus	Chlorobaculum
0.02226	49	0	3	91.3	0.001394	274539	species	Chlorobaculum parvum
0.02226	49	49	3	91.3	0.001394	517417	strain	Chlorobaculum parvum NCIB 8327
0.0004544	1	0	2	2	0.0002146	1101	genus	Prosthecochloris
0.0004544	1	0	2	2	0.0008252	1102	species	Prosthecochloris aestuarii
0.0004544	1	1	2	2	0.0008252	290512	strain	Prosthecochloris aestuarii DSM 271
0.0004544	1	0	2	1	0.0003064	1134404	phylum	Ignavibacteriae
0.0004544	1	0	2	1	0.0003064	795747	class	Ignavibacteria
0.0004544	1	0	2	1	0.0003064	795748	order	Ignavibacteriales
0.0004544	1	0	2	1	0.0006405	1334117	family	Melioribacteraceae
0.0004544	1	0	2	1	0.0006405	1134403	genus	Melioribacter
0.0004544	1	0	2	1	0.0006405	1134405	species	Melioribacter roseus
0.0004544	1	1	2	1	0.0006405	1191523	strain	Melioribacter roseus P3M-2
0.001053	2317	0	49	875	0.002373	142182	phylum	Gemmatimonadetes
0.001053	2317	0	49	875	0.002373	219685	class	Gemmatimonadetes
0.001053	2317	0	49	875	0.002373	219686	order	Gemmatimonadales
0.001053	2317	0	49	875	0.002373	219687	family	Gemmatimonadaceae
0.0007929	1745	0	21	1.1e+03	0.003316	1706036	genus	Gemmatirosa
0.0007929	1745	1745	21	1.1e+03	0.003316	861299	species	Gemmatirosa kalamazoonesis
0.0002599	572	0	28	708	0.001956	173479	genus	Gemmatimonas
0.0002436	536	0	10	1.97e+03	0.002187	173480	species	Gemmatimonas aurantiaca
0.0002436	536	536	10	1.97e+03	0.002187	379066	strain	Gemmatimonas aurantiaca T-27
0.01636	36	0	14	8.43	0.002755	2646123	no rank	unclassified Gemmatimonas
0.01636	36	36	14	8.43	0.002755	2732249	species	Gemmatimonas sp. TET16
0.003629	7987	0	1174	102	0.001717	1783257	clade	PVC group
0.003427	7541	113	1066	86.2	0.001922	203682	phylum	Planctomycetes
0.002047	4506	749	208	275	0.0006713	473814	no rank	unclassified Planctomycetes
0.0006461	1422	1422	11	837	0.001544	2528023	species	Planctomycetes bacterium ETA_A1
0.0005375	1183	1183	12	376	0.001612	2528018	species	Planctomycetes bacterium Poly30
0.0001436	316	316	4	950	0.0005777	2527971	species	Planctomycetes bacterium Pan161
0.0001145	252	252	11	88.4	0.001342	1930273	species	Planctomycetes bacterium K22_7
0.0001013	223	223	1	1.82e+03	0.0001658	2528007	species	Planctomycetes bacterium Pla110
0.08906	196	196	1	369	0.0001089	2528010	species	Planctomycetes bacterium Pla85_3_4
0.02499	55	55	7	51	0.0007246	2527963	species	Planctomycetes bacterium TBK1r
0.02226	49	49	7	2.67e+03	0.001479	2528008	species	Planctomycetes bacterium Pla163
0.005453	12	12	3	8	0.0007347	2527995	species	Planctomycetes bacterium Mal52
0.004089	9	9	7	18	0.002047	2527982	species	Planctomycetes bacterium Pan265
0.004089	9	9	6	17	0.002063	2527990	species	Planctomycetes bacterium CA51
0.003635	8	8	6	8.17	0.001152	1930277	species	Planctomycetes bacterium EC9
0.003181	7	7	15	11	2.05e-06	2527975	species	Planctomycetes bacterium Pan216
0.002726	6	6	11	9.45	2.62e-06	2528020	species	Planctomycetes bacterium KS4
0.001818	4	4	6	4.33	0.007328	2528022	species	Planctomycetes bacterium Spa11
0.0009088	2	2	2	4	0.0002855	1930274	species	Planctomycetes bacterium FF011L
0.0004544	1	1	14	5.07	0.001469	2026780	species	Planctomycetes bacterium
0.0004544	1	1	15	2.2	0.001914	1930275	species	Planctomycetes bacterium K23_9
0.0004544	1	1	2	1	0.0008878	2527978	species	Planctomycetes bacterium Enr10
0.0004544	1	1	2	1	0.0002389	2527974	species	Planctomycetes bacterium ElP
0.001323	2912	0	790	42.7	0.003772	203683	class	Planctomycetia
0.001086	2390	0	88	110	0.001758	2691355	order	Gemmatales
0.001086	2390	0	88	110	0.001758	1914233	family	Gemmataceae
0.001028	2262	0	45	167	0.001781	113	genus	Gemmata
0.001027	2260	2260	38	197	0.004596	114	species	Gemmata obscuriglobus
0.0009088	2	2	5	1	0.0006039	1210884	species	Gemmata massiliana
5.68e-05	125	0	22	94.5	0.002405	2052163	no rank	unclassified Gemmataceae
5.68e-05	125	125	22	94.5	0.002405	2052164	species	Gemmataceae bacterium
0.001363	3	0	18	5.17	0.002007	2731450	genus	Limnoglobus
0.001363	3	3	18	5.17	0.002007	2598579	species	Limnoglobus roseus
0.0001422	313	0	33	538	0.0005663	2691354	order	Pirellulales
0.0001259	277	0	17	1.02e+03	0.0005038	2691357	family	Pirellulaceae
0.08452	186	0	10	155	0.0008087	123	genus	Pirellula
0.08452	186	0	10	155	0.001635	125	species	Pirellula staleyi
0.08452	186	186	10	155	0.001635	530564	strain	Pirellula staleyi DSM 6068
0.04135	91	0	7	2.26e+03	0.001085	2005380	genus	Mariniblastus
0.04135	91	91	7	2.26e+03	0.001085	980251	species	Mariniblastus fucicola
0.01636	36	0	14	27.9	0.0007077	2691359	family	Lacipirellulaceae
0.01499	33	0	5	70.6	0.0007858	1400386	genus	Bythopirellula
0.01499	33	33	5	70.6	0.0007858	1400387	species	Bythopirellula goksoyri
0.0009088	2	0	5	6.8	0.0007395	2691417	genus	Lacipirellula
0.0009088	2	2	5	6.8	0.0007395	2650471	species	Lacipirellula parvula
0.0004544	1	0	3	1	0.0004535	2691521	no rank	unclassified Lacipirellulaceae
0.0004544	1	1	3	1	0.0004535	2528024	species	Planctomycetes bacterium I41
0.08861	195	0	633	6.84	0.009148	112	order	Planctomycetales
0.08861	195	0	633	6.84	0.01008	126	family	Planctomycetaceae
0.04544	100	0	10	61.8	0.001164	1936111	genus	Fuerstia
0.04544	100	100	10	61.8	0.001164	1891926	species	Fuerstia marisgermanicae
0.02999	66	0	20	59.8	0.001384	118	genus	Planctomyces
0.02999	66	0	20	59.8	0.001384	2648843	no rank	unclassified Planctomyces
0.02999	66	66	20	59.8	0.002472	1632864	species	Planctomyces sp. SH-PL14
0.01181	26	0	593	4.2	0.06242	1649480	genus	Planctopirus
0.01181	26	0	508	4.45	0.0001171	120	species	Planctopirus limnophila
0.01181	26	26	508	4.45	0.0001171	521674	strain	Planctopirus limnophila DSM 3776
0.001363	3	0	1	6	0.0001428	2714592	genus	Crateriforma
0.001363	3	3	1	6	0.0001428	2527996	species	Crateriforma conspicua
0.006361	14	0	33	7.79	0.001035	2691356	order	Isosphaerales
0.006361	14	0	33	7.79	0.001035	1763524	family	Isosphaeraceae
0.002726	6	0	3	12	0.0003237	466152	genus	Singulisphaera
0.002726	6	0	3	12	0.0003237	466153	species	Singulisphaera acidiphila
0.002726	6	6	3	12	0.0003237	886293	strain	Singulisphaera acidiphila DSM 18658
0.002272	5	0	7	3.86	0.001295	127	genus	Isosphaera
0.002272	5	0	7	3.86	0.001295	128	species	Isosphaera pallida
0.002272	5	5	7	3.86	0.001295	575540	strain	Isosphaera pallida ATCC 43644
0.001363	3	0	21	9.14	0.002133	1511635	genus	Aquisphaera
0.001363	3	3	21	9.14	0.002133	406548	species	Aquisphaera giovannonii
0.004544	10	0	40	3.35	0.001893	666505	class	Phycisphaerae
0.002726	6	0	4	18.5	0.001157	666506	order	Phycisphaerales
0.002726	6	0	4	18.5	0.001157	666507	family	Phycisphaeraceae
0.002726	6	0	4	18.5	0.001157	666508	genus	Phycisphaera
0.002726	6	0	4	18.5	0.001157	547188	species	Phycisphaera mikurensis
0.002726	6	6	4	18.5	0.001157	1142394	strain	Phycisphaera mikurensis NBRC 102666
0.001818	4	0	5	5	0.001175	1546154	no rank	unclassified Phycisphaerae
0.001818	4	4	5	5	0.001175	2528035	species	Phycisphaerae bacterium RAS2
0.0001958	431	0	79	348	9.38e-07	74201	phylum	Verrucomicrobia
0.0001854	408	0	37	594	0.001114	414999	class	Opitutae
0.0001854	408	0	37	594	0.001254	415000	order	Opitutales
0.0001854	408	6	37	594	0.001254	134623	family	Opitutaceae
0.0001263	278	0	4	5.31e+03	0.0009921	1961799	genus	Lacunisphaera
0.0001263	278	278	4	5.31e+03	0.0009921	1838286	species	Lacunisphaera limnophila
0.05589	123	0	26	19.8	0.002655	178440	genus	Opitutus
0.05407	119	0	10	47	0.002504	2649488	no rank	unclassified Opitutus
0.05407	119	119	10	47	0.002504	1882749	species	Opitutus sp. GAS368
0.001818	4	0	16	2.81	0.002759	107709	species	Opitutus terrae
0.001818	4	4	16	2.81	0.002759	452637	strain	Opitutus terrae PB90-1
0.0004544	1	0	1	1	0.0002516	2028344	genus	Ereboglobus
0.0004544	1	1	1	1	0.0002516	1796921	species	Ereboglobus luteus
0.009997	22	0	39	140	0.001075	203494	class	Verrucomicrobiae
0.009997	22	0	39	140	0.001075	48461	order	Verrucomicrobiales
7.27e-06	16	0	28	194	1.09e-06	203557	family	Verrucomicrobiaceae
0.004544	10	0	4	824	5.1e-07	1348508	genus	Roseimicrobium
0.004544	10	0	4	824	5.1e-07	2711230	no rank	unclassified Roseimicrobium
0.004544	10	10	4	824	5.1e-07	2711231	species	Roseimicrobium sp. ORNL1
0.002726	6	0	7	8	0.001102	518753	genus	Luteolibacter
0.002726	6	0	7	8	0.001102	2637149	no rank	unclassified Luteolibacter
0.002726	6	6	7	8	0.001102	2728835	species	Luteolibacter sp. G-1-1-1
0.002726	6	0	11	4.09	0.001039	1647988	family	Akkermansiaceae
0.002726	6	0	11	4.09	0.001039	239934	genus	Akkermansia
0.002726	6	6	11	4.09	0.001447	239935	species	Akkermansia muciniphila
0.0004544	1	0	3	2	0.0003843	417295	no rank	unclassified Verrucomicrobia
0.0004544	1	1	3	2	0.0007802	1637999	species	Verrucomicrobia bacterium IMCC26134
0.004544	10	0	3	7.33	0.0005962	256845	phylum	Lentisphaerae
0.004544	10	0	3	7.33	0.0005962	1313211	class	Lentisphaeria
0.004544	10	0	3	7.33	0.0005962	278082	order	Victivallales
0.004544	10	0	3	7.33	0.0005962	1674876	no rank	unclassified Victivallales
0.004544	10	10	3	7.33	0.0005962	2094242	species	Victivallales bacterium CCUG 44730
0.002272	5	0	23	26.2	0.0006899	204428	phylum	Chlamydiae
0.002272	5	0	23	26.2	0.0006899	204429	class	Chlamydiia
0.002272	5	0	20	29.9	0.001065	51291	order	Chlamydiales
0.002272	5	0	20	29.9	0.001065	809	family	Chlamydiaceae
0.002272	5	0	20	29.9	0.001065	1113537	no rank	Chlamydia/Chlamydophila group
0.002272	5	0	20	29.9	0.001065	810	genus	Chlamydia
0.001363	3	3	9	58.1	0.005908	813	species	Chlamydia trachomatis
0.0009088	2	2	2	21	0.0009741	83559	species	Chlamydia suis
0.003128	6883	0	149	448	0.001795	57723	phylum	Acidobacteria
0.003122	6871	0	97	685	0.001346	204432	class	Acidobacteriia
0.003121	6868	0	93	713	0.001491	204433	order	Acidobacteriales
0.003121	6868	0	93	713	0.001491	204434	family	Acidobacteriaceae
0.003118	6862	0	51	1.29e+03	0.002447	392733	genus	Terriglobus
0.003105	6833	0	33	1.99e+03	0.003465	392734	species	Terriglobus roseus
0.003105	6833	6833	27	2.44e+03	0.005739	926566	strain	Terriglobus roseus DSM 18391
0.01227	27	0	5	11.2	9.93e-07	870903	species	Terriglobus saanensis
0.01227	27	27	5	11.2	9.93e-07	401053	strain	Terriglobus saanensis SP1PR4
0.0009088	2	2	13	13.3	0.002071	1592106	species	Terriglobus albidus
0.001363	3	0	16	8.44	0.0008038	940557	genus	Granulicella
0.001363	3	0	9	5	0.001469	940614	species	Granulicella mallensis
0.001363	3	3	9	5	0.001469	682795	strain	Granulicella mallensis MP5ACTX8
0.0009088	2	0	4	6	0.0005382	2608728	genus	Acidisarcina
0.0009088	2	2	4	6	0.0005382	2211140	species	Acidisarcina polymorpha
0.0004544	1	0	14	7	0.002499	658061	genus	Candidatus Koribacter
0.0004544	1	0	14	7	0.002499	658062	species	Candidatus Koribacter versatilis
0.0004544	1	1	14	7	0.002499	204669	isolate	Candidatus Koribacter versatilis Ellin345
0.001363	3	0	4	48.2	0.0004127	332160	order	Bryobacterales
0.001363	3	0	4	48.2	0.0004127	332161	family	Solibacteraceae
0.001363	3	0	4	48.2	0.0004127	332162	genus	Candidatus Solibacter
0.001363	3	0	4	48.2	0.0004127	332163	species	Candidatus Solibacter usitatus
0.001363	3	3	4	48.2	0.0004127	234267	isolate	Candidatus Solibacter usitatus Ellin6076
0.005453	12	0	48	5.96	0.006558	1813735	class	Vicinamibacteria
0.005453	12	0	48	5.96	0.006558	2211325	family	Vicinamibacteraceae
0.005453	12	0	48	5.96	0.006558	2004797	genus	Luteitalea
0.005453	12	12	48	5.96	0.006558	1855912	species	Luteitalea pratensis
0.002542	5595	0	187	291	0.001264	203691	phylum	Spirochaetes
0.002542	5595	71	187	291	0.001264	203692	class	Spirochaetia
0.001808	3980	0	69	637	0.001558	1643688	order	Leptospirales
0.001808	3980	0	69	637	0.001558	170	family	Leptospiraceae
0.001806	3974	0	64	686	0.001598	171	genus	Leptospira
0.001806	3974	3974	59	744	0.008581	28183	species	Leptospira santarosai
0.002726	6	0	5	10.4	1.18e-06	338321	genus	Turneriella
0.002726	6	0	5	10.4	1.18e-06	29510	species	Turneriella parva
0.002726	6	6	5	10.4	1.18e-06	869212	strain	Turneriella parva DSM 21527
0.0007016	1544	0	113	86.1	0.001251	136	order	Spirochaetales
0.0006552	1442	1	73	130	0.003543	1643685	family	Borreliaceae
0.0006543	1440	0	51	184	0.004028	138	genus	Borrelia
0.0006543	1440	1440	42	223	1.81e-05	47466	species	Borrelia miyamotoi
0.0004544	1	0	8	4.12	0.001016	64895	genus	Borreliella
0.0004544	1	1	6	5.17	0.009386	1476873	species	Borrelia sp. CA690
0.04635	102	0	40	6.35	0.0005735	137	family	Spirochaetaceae
0.03453	76	0	13	14.9	0.0003376	157	genus	Treponema
0.03317	73	73	1	135	0.0002037	2638727	no rank	unclassified Treponema
0.001363	3	3	9	3.22	0.002822	162	species	Treponema phagedenis
0.01181	26	0	10	4.1	0.0009574	146	genus	Spirochaeta
0.01181	26	0	7	5.14	0.001802	154	species	Spirochaeta thermophila
0.01181	26	26	1	30	0.0006651	665571	strain	Spirochaeta thermophila DSM 6192
0.0002204	485	0	10	2.26e+03	0.0005891	508458	phylum	Synergistetes
0.0002204	485	0	10	2.26e+03	0.0005891	649775	class	Synergistia
0.0002204	485	0	10	2.26e+03	0.0005891	649776	order	Synergistales
0.0002204	485	0	10	2.26e+03	0.0005891	649777	family	Synergistaceae
0.0002199	484	0	5	4.53e+03	0.002631	81466	genus	Aminobacterium
0.0002199	484	0	5	4.53e+03	0.002631	81468	species	Aminobacterium colombiense
0.0002199	484	484	5	4.53e+03	0.002631	572547	strain	Aminobacterium colombiense DSM 12261
0.0004544	1	0	2	1	0.0005879	508459	genus	Cloacibacillus
0.0004544	1	1	2	1	0.0005879	1197717	species	Cloacibacillus porcorum
0.08134	179	0	280	15.1	0.005957	200918	phylum	Thermotogae
0.08134	179	0	280	15.1	0.005957	188708	class	Thermotogae
0.08134	179	0	266	15.5	0.009063	2419	order	Thermotogales
0.08134	179	0	265	15.6	0.01579	188709	family	Thermotogaceae
0.08134	179	127	259	15.9	0.02502	2335	genus	Thermotoga
2.09e-05	46	46	108	7.12	0.0004228	2336	species	Thermotoga maritima
0.002726	6	0	1	12	4.64e-06	93930	species	Thermotoga naphthophila
0.002726	6	6	1	12	4.64e-06	590168	strain	Thermotoga naphthophila RKU-10
0.006361	14	0	282	5.84	0.004198	32066	phylum	Fusobacteria
0.006361	14	0	282	5.84	0.004198	203490	class	Fusobacteriia
0.006361	14	0	282	5.84	0.004198	203491	order	Fusobacteriales
0.005907	13	0	268	6.07	0.006426	203492	family	Fusobacteriaceae
0.005907	13	3	268	6.07	0.006868	848	genus	Fusobacterium
0.004089	9	0	182	6.88	0.01849	851	species	Fusobacterium nucleatum
0.004089	9	9	178	7	9.25e-05	76857	subspecies	Fusobacterium nucleatum subsp. polymorphum
0.0004544	1	1	3	1	0.0006854	2663009	species	Fusobacterium pseudoperiodonticum
0.0004544	1	0	14	1.43	0.0005503	1129771	family	Leptotrichiaceae
0.0004544	1	0	10	1.6	5.76e-07	32067	genus	Leptotrichia
0.0004544	1	0	3	1	0.0006948	2633022	no rank	unclassified Leptotrichia
0.0004544	1	1	3	1	0.001559	712357	species	Leptotrichia sp. oral taxon 212
0.005453	12	0	39	2.36	0.001363	40117	phylum	Nitrospirae
0.005453	12	0	39	2.36	0.001363	203693	class	Nitrospira
0.005453	12	0	39	2.36	0.001363	189778	order	Nitrospirales
0.005453	12	0	39	2.36	0.001363	189779	family	Nitrospiraceae
0.004998	11	0	37	2.43	0.001808	1234	genus	Nitrospira
0.002726	6	6	7	2.29	0.002156	1715989	species	Candidatus Nitrospira inopinata
0.002272	5	5	19	1.74	0.004262	42253	species	Nitrospira moscoviensis
0.0004544	1	0	2	1	0.0003138	179	genus	Leptospirillum
0.0004544	1	0	2	1	0.0008226	655606	species group	Leptospirillum sp. Group I
0.0004544	1	0	2	1	0.0008226	180	species	Leptospirillum ferrooxidans
0.0004544	1	1	2	1	0.0008226	1162668	strain	Leptospirillum ferrooxidans C2-3
0.003181	7	0	59	4.66	0.003426	2323	no rank	Bacteria incertae sedis
0.002272	5	0	51	4.76	3.33e-06	1783234	clade	Bacteria candidate phyla
0.001363	3	0	6	12.2	0.003865	1783273	clade	Patescibacteria group
0.001363	3	0	6	12.2	0.007743	363464	phylum	Candidatus Gracilibacteria
0.001363	3	0	6	12.2	0.007743	1046947	no rank	unclassified Candidatus Gracilibacteria
0.001363	3	3	6	12.2	0.007743	1540872	species	Candidatus Gracilibacteria bacterium HOT-871
0.0009088	2	0	44	3.82	0.004181	95818	phylum	Candidatus Saccharibacteria
0.0009088	2	0	39	4.18	4.41e-06	1895827	no rank	unclassified Saccharibacteria
0.0009088	2	2	35	3.37	6.76e-06	713059	species	Candidatus Saccharibacteria bacterium oral taxon 488
0.0009088	2	0	8	4	0.004196	1930592	genus	Vampirococcus
0.0009088	2	0	8	4	0.004196	2635552	no rank	unclassified Vampirococcus
0.0009088	2	2	8	4	0.004196	1930593	species	Vampirococcus sp. LiM
0.002272	5	0	46	4.76	0.002138	200783	phylum	Aquificae
0.002272	5	0	46	4.76	0.002138	187857	class	Aquificae
0.002272	5	0	46	4.76	0.002495	32069	order	Aquificales
0.002272	5	0	31	6.13	0.006333	224027	family	Hydrogenothermaceae
0.002272	5	0	31	6.13	0.01027	212790	genus	Sulfurihydrogenibium
0.002272	5	0	31	6.13	0.02157	309806	species	Sulfurihydrogenibium azorense
0.002272	5	5	31	6.13	0.02157	204536	strain	Sulfurihydrogenibium azorense Az-Fu1
0.0004544	1	0	1	2	0.0007157	2138240	phylum	Coprothermobacterota
0.0004544	1	0	1	2	0.0007157	2138243	class	Coprothermobacteria
0.0004544	1	0	1	2	0.0007157	2138246	order	Coprothermobacterales
0.0004544	1	0	1	2	0.0007157	2138247	family	Coprothermobacteraceae
0.0004544	1	0	1	2	0.0007157	68335	genus	Coprothermobacter
0.0004544	1	0	1	2	0.0007157	35786	species	Coprothermobacter proteolyticus
0.0004544	1	1	1	2	0.0007157	309798	strain	Coprothermobacter proteolyticus DSM 5265
0.04039	88898	4209	524	2.3e+03	0.0007405	2157	superkingdom	Archaea
0.03008	66190	0	23	8.65e+03	0.005994	1935183	clade	Asgard group
0.03008	66190	0	23	8.65e+03	0.005994	1655434	phylum	Candidatus Lokiarchaeota
0.03008	66190	0	23	8.65e+03	0.005994	2732160	genus	Candidatus Prometheoarchaeum
0.03008	66190	66190	23	8.65e+03	0.005994	2594042	species	Candidatus Prometheoarchaeum syntrophicum
0.00811	17849	150	393	428	7.05e-07	28890	phylum	Euryarchaeota
0.007736	17026	0	322	496	0.0008313	2290931	clade	Stenosarchaea group
0.007316	16100	21	216	661	0.0008048	183963	class	Halobacteria
0.007185	15813	0	52	2.61e+03	0.0006403	1644060	order	Natrialbales
0.007185	15813	0	52	2.61e+03	0.0006403	1644061	family	Natrialbaceae
0.007076	15573	0	8	1.63e+04	0.002277	2256	genus	Natronobacterium
0.007076	15573	0	8	1.63e+04	0.002277	44930	species	Natronobacterium gregoryi
0.007076	15573	15573	8	1.63e+04	0.002277	797304	strain	Natronobacterium gregoryi SP2
0.03817	84	0	3	206	0.0007389	29287	genus	Natronococcus
0.03817	84	0	3	206	0.0007389	29288	species	Natronococcus occultus
0.03817	84	84	3	206	0.0007389	694430	strain	Natronococcus occultus SP4
3.59e-05	79	0	17	260	0.004473	1679063	no rank	unclassified Natrialbaceae
3.59e-05	79	79	17	260	0.004473	2419781	species	Natrialbaceae archaeon XQ-INN 246
0.03135	69	0	9	60.2	0.0005009	88723	genus	Natrinema
0.02499	55	0	6	83.8	0.0009351	2622230	no rank	unclassified Natrinema
0.02499	55	55	6	83.8	0.001749	1710539	species	Natrinema sp. YPL30
0.006361	14	14	2	15.5	0.0006811	69527	species	Natrinema pallidum
0.001818	4	0	2	2.5	0.0005011	203193	genus	Halobiforma
0.001818	4	0	2	2.5	0.0005011	229731	species	Halobiforma lacisalsi
0.001818	4	4	2	2.5	0.0005011	358396	strain	Halobiforma lacisalsi AJ5
0.0009088	2	0	4	2	0.001003	387342	genus	Halopiger
0.0009088	2	0	4	2	0.001003	387343	species	Halopiger xanaduensis
0.0009088	2	2	4	2	0.001003	797210	strain	Halopiger xanaduensis SH-6
0.0004544	1	0	4	3	9.71e-07	63742	genus	Natrialba
0.0004544	1	0	4	3	9.71e-07	13769	species	Natrialba magadii
0.0004544	1	1	4	3	9.71e-07	547559	strain	Natrialba magadii ATCC 43099
0.0004544	1	0	3	2	0.0003843	134813	genus	Natronorubrum
0.0004544	1	1	3	2	0.0008065	61858	species	Natronorubrum bangense
0.08179	180	1	65	52.3	0.0006512	2235	order	Halobacteriales
0.04498	99	0	22	30.9	0.0003635	1963268	family	Haloarculaceae
0.03817	84	0	7	22.7	0.0008293	146825	genus	Halorhabdus
0.02454	54	0	5	20.4	0.001709	146826	species	Halorhabdus utahensis
0.02454	54	54	5	20.4	0.001709	519442	strain	Halorhabdus utahensis DSM 12940
0.01363	30	0	2	28.5	0.0007825	2621901	no rank	unclassified Halorhabdus
0.01363	30	30	2	28.5	0.0007825	1380432	species	Halorhabdus sp. CBA1104
0.003635	8	0	9	15.2	0.0007518	63743	genus	Natronomonas
0.003635	8	7	9	15.2	0.001365	2634096	no rank	unclassified Natronomonas
0.0004544	1	1	5	8.6	0.001414	1710540	species	Natronomonas sp. YPL13
0.001818	4	0	2	7	0.0002387	171163	genus	Halosimplex
0.001818	4	4	2	7	0.0005612	869889	species	Halosimplex rubrum
0.001363	3	0	1	365	0.0002994	1542963	genus	Halapricum
0.001363	3	3	1	365	0.0002994	1457250	species	Halapricum salinum
0.03635	80	0	38	70.1	0.001146	2236	family	Halobacteriaceae
0.01636	36	0	3	822	0.001195	1980514	genus	Halodesulfurarchaeum
0.01636	36	36	3	822	0.001195	1873524	species	Halodesulfurarchaeum formicicum
0.01409	31	0	15	9.33	1.95e-06	1070314	genus	Halorussus
0.01409	31	0	15	9.33	1.95e-06	2643768	no rank	unclassified Halorussus
0.01363	30	30	10	13.5	0.002306	2650975	species	Halorussus sp. ZS-3
0.0004544	1	1	5	1	0.001495	2505977	species	Halorussus sp. RC-68
0.003635	8	0	1	8	0.0003473	744724	genus	Halarchaeum
0.003635	8	0	1	8	0.0003473	2639520	no rank	unclassified Halarchaeum
0.003635	8	8	1	8	0.0003473	1853682	species	Halarchaeum sp. CBA1220
0.001818	4	0	5	3.4	5.88e-07	2239	genus	Halobacterium
0.001363	3	0	3	5	0.001073	2668073	no rank	unclassified Halobacterium
0.001363	3	3	3	5	0.001073	751944	species	Halobacterium sp. DL1
0.0004544	1	1	2	1	0.0007074	1407499	species	Halobacterium hubeiense
0.0004544	1	0	7	2	0.002949	1075398	genus	Salarchaeum
0.0004544	1	0	7	2	0.002949	2648404	no rank	unclassified Salarchaeum
0.0004544	1	1	7	2	0.002949	2599399	species	Salarchaeum sp. JOR-1
0.03908	86	0	51	34.1	0.0005987	1644055	order	Haloferacales
0.03272	72	2	36	43.8	0.0009218	1963271	family	Halorubraceae
0.02954	65	0	17	71.6	0.0008325	56688	genus	Halorubrum
0.02954	65	65	12	101	0.004041	337243	species	Halorubrum ezzemoulense
0.001363	3	0	6	33	0.0007472	1431544	genus	Candidatus Halobonum
0.001363	3	0	6	33	0.0007472	2743088	no rank	unclassified Halobonum
0.001363	3	3	4	11	0.0009974	2743090	species	Halobonum sp. Gai3-2
0.0004544	1	0	7	5.43	0.001472	1644057	genus	Salinigranum
0.0004544	1	1	7	5.43	0.001472	755307	species	Salinigranum rubrum
0.0004544	1	0	1	1	0.0003119	1075397	genus	Halolamina
0.0004544	1	0	1	1	0.0003119	2634974	no rank	unclassified Halolamina
0.0004544	1	1	1	1	0.0003119	1853690	species	Halolamina sp. CBA1230
0.006361	14	0	15	10.7	0.0003808	1644056	family	Haloferacaceae
0.004998	11	0	3	19	0.0004999	60846	genus	Halogeometricum
0.004998	11	11	3	19	0.0004999	60847	species	Halogeometricum borinquense
0.001363	3	0	6	6.33	0.0005126	2251	genus	Haloferax
0.0009088	2	2	2	6	0.0006869	35746	species	Haloferax gibbonsii
0.0004544	1	0	2	2	0.0005399	2252	species	Haloferax mediterranei
0.0004544	1	1	2	2	0.0005399	523841	strain	Haloferax mediterranei ATCC 33500
0.0004208	926	0	106	161	0.0008978	224756	class	Methanomicrobia
0.0003294	725	0	46	274	0.001655	2191	order	Methanomicrobiales
0.0003176	699	0	38	328	0.002592	2194	family	Methanomicrobiaceae
0.000284	625	0	33	365	0.005076	45989	genus	Methanoculleus
0.0002535	558	558	18	587	0.004402	83986	species	Methanoculleus bourgensis
0.03044	67	0	15	98.8	0.006344	2198	species	Methanoculleus marisnigri
0.03044	67	67	15	98.8	0.006344	368407	strain	Methanoculleus marisnigri JR1
0.03362	74	0	5	83.2	0.002075	81416	genus	Methanofollis
0.03362	74	0	5	83.2	0.002075	2201	species	Methanofollis liminatans
0.03362	74	74	5	83.2	0.002075	28892	strain	Methanofollis liminatans DSM 4140
0.01181	26	0	8	15.1	0.0009937	1198451	family	Methanoregulaceae
0.01181	26	0	8	15.1	0.001536	395331	genus	Methanoregula
0.01136	25	0	3	37.3	0.001221	358766	species	Methanoregula boonei
0.01136	25	25	3	37.3	0.001221	456442	strain	Methanoregula boonei 6A8
0.0004544	1	0	5	1.8	0.001819	882104	species	Methanoregula formicica
0.0004544	1	1	5	1.8	0.001819	593750	strain	Methanoregula formicica SMSP
0.07543	166	0	45	64.9	0.005459	570264	order	Methanocellales
0.07543	166	0	45	64.9	0.005459	570265	family	Methanocellaceae
0.07543	166	0	45	64.9	0.005459	570266	genus	Methanocella
0.06634	146	0	16	122	5.61e-06	570267	species	Methanocella paludicola
0.06634	146	146	16	122	5.61e-06	304371	strain	Methanocella paludicola SANAE
0.008633	19	0	23	18	7.47e-06	1175445	species	Methanocella arvoryzae
0.008633	19	19	23	18	7.47e-06	351160	strain	Methanocella arvoryzae MRE50
0.0004544	1	0	6	91.3	0.002605	1175444	species	Methanocella conradii
0.0004544	1	1	6	91.3	0.002605	1041930	strain	Methanocella conradii HZ254
1.59e-05	35	0	15	102	0.0001829	94695	order	Methanosarcinales
1.59e-05	35	0	14	109	0.0001868	2206	family	Methanosarcinaceae
0.01545	34	0	10	153	0.0001803	2207	genus	Methanosarcina
0.01545	34	0	6	254	0.0005151	2208	species	Methanosarcina barkeri
0.01545	34	34	4	380	0.001052	1434107	strain	Methanosarcina barkeri 3
0.0004544	1	0	3	1	0.001142	2220	genus	Methanolobus
0.0004544	1	1	3	1	0.001142	536044	species	Methanolobus zinderi
0.0002622	577	0	21	253	9.4e-07	2283796	clade	Diaforarchaea group
0.0001877	413	3	11	359	0.0005632	183967	class	Thermoplasmata
0.0001863	410	0	6	653	0.0005542	2301	order	Thermoplasmatales
0.000174	383	0	3	1.26e+03	0.002096	46630	family	Picrophilaceae
0.000174	383	0	3	1.26e+03	0.002096	46631	genus	Picrophilus
0.000174	383	0	3	1.26e+03	0.002096	82076	species	Picrophilus torridus
0.000174	383	383	3	1.26e+03	0.002096	263820	strain	Picrophilus torridus DSM 9790
0.01227	27	0	3	47	0.001279	1747776	family	Cuniculiplasmataceae
0.01227	27	0	3	47	0.001279	1747777	genus	Cuniculiplasma
0.01227	27	27	3	47	0.001279	1673428	species	Cuniculiplasma divulgatum
0.07452	164	0	10	137	0.003559	1803510	clade	DHVE2 group
0.07452	164	0	10	137	0.003559	379546	genus	Aciduliprofundum
0.07452	164	0	10	137	0.007252	2633939	no rank	unclassified Aciduliprofundum
0.07452	164	164	10	137	0.007252	673860	species	Aciduliprofundum sp. MAR08-339
0.02363	52	0	16	47.9	0.0002314	183968	class	Thermococci
0.02363	52	0	16	47.9	0.0002314	2258	order	Thermococcales
0.02363	52	0	16	47.9	0.0002314	2259	family	Thermococcaceae
0.02363	52	0	12	63.6	0.0002187	2263	genus	Thermococcus
0.02272	50	0	9	84.3	0.0006777	2627626	no rank	unclassified Thermococcus
0.02272	50	50	9	84.3	0.005226	246969	species	Thermococcus sp. AM4
0.0004544	1	1	1	2	0.0003422	55802	species	Thermococcus barophilus
0.0004544	1	1	1	1	0.0005163	49899	species	Thermococcus profundus
0.01999	44	5	28	17	0.0004547	2283794	clade	Methanomada group
0.01318	29	0	14	5.64	0.0005955	183939	class	Methanococci
0.01318	29	28	14	5.64	0.0005955	2182	order	Methanococcales
0.0004544	1	0	8	1.88	0.0008243	196117	family	Methanocaldococcaceae
0.0004544	1	0	8	1.88	0.0009805	196118	genus	Methanocaldococcus
0.0004544	1	0	5	2.4	0.004156	67760	species	Methanocaldococcus infernus
0.0004544	1	1	5	2.4	0.004156	573063	strain	Methanocaldococcus infernus ME
0.004544	10	0	10	7.6	0.0002627	183925	class	Methanobacteria
0.004544	10	0	10	7.6	0.0002627	2158	order	Methanobacteriales
0.004544	10	0	1	61	9.54e-07	2178	family	Methanothermaceae
0.004544	10	0	1	61	9.54e-07	2179	genus	Methanothermus
0.004544	10	0	1	61	9.54e-07	2180	species	Methanothermus fervidus
0.004544	10	10	1	61	9.54e-07	523846	strain	Methanothermus fervidus DSM 2088
0.0002954	650	30	83	107	0.0005744	1783275	clade	TACK group
0.000239	526	0	48	42.2	0.0004765	28889	phylum	Crenarchaeota
0.000239	526	20	48	42.2	0.0004765	183924	class	Thermoprotei
0.0002099	462	0	31	48.6	0.0006376	2281	order	Sulfolobales
0.0002099	462	24	31	48.6	0.0006376	118883	family	Sulfolobaceae
0.000199	438	0	21	58.8	0.001387	2284	genus	Sulfolobus
0.000199	438	438	20	61.6	0.008954	2285	species	Sulfolobus acidocaldarius
0.01409	31	0	10	32.8	0.0003853	2266	order	Thermoproteales
0.01272	28	0	2	29	9.8e-08	2267	family	Thermoproteaceae
0.01272	28	0	1	57	0.0004867	76886	genus	Caldivirga
0.01272	28	0	1	57	0.0004867	76887	species	Caldivirga maquilingensis
0.01272	28	28	1	57	0.0004867	397948	strain	Caldivirga maquilingensis IC-167
0.001363	3	0	8	33.8	0.001442	114378	family	Thermofilaceae
0.001363	3	2	8	33.8	0.001442	2268	genus	Thermofilum
0.0004544	1	1	2	129	0.0009203	1365176	species	Thermofilum adornatum
0.005907	13	8	3	14.7	0.0001461	114380	order	Desulfurococcales
0.002272	5	0	1	22	6.654e-05	2272	family	Desulfurococcaceae
0.002272	5	0	1	22	0.0003304	2279	genus	Staphylothermus
0.002272	5	0	1	22	0.0006764	2280	species	Staphylothermus marinus
0.002272	5	5	1	22	0.0006764	399550	strain	Staphylothermus marinus F1
0.04271	94	45	18	123	0.0004429	651137	phylum	Thaumarchaeota
0.02181	48	0	9	182	0.0006005	1643678	class	Nitrososphaeria
0.02181	48	0	9	182	0.0006718	1033996	order	Nitrososphaerales
0.02181	48	0	9	182	0.0006718	1033997	family	Nitrososphaeraceae
0.02045	45	0	4	406	0.0005007	497726	genus	Nitrososphaera
0.02045	45	0	3	541	0.001087	1459637	species	Candidatus Nitrososphaera evergladensis
0.02045	45	45	3	541	0.001087	1459636	isolate	Candidatus Nitrososphaera evergladensis SR1
0.001363	3	0	5	2	0.0009249	1826864	genus	Candidatus Nitrosocosmicus
0.001363	3	3	5	2	0.001916	1798806	species	Candidatus Nitrosocosmicus franklandus
0.0004544	1	0	1	1	0.0001053	651142	no rank	Thaumarchaeota incertae sedis
0.0004544	1	1	1	1	0.0002826	1078904	genus	Candidatus Nitrosotalea
2121	4668193	0	4103	7.8e+04	0.01632	10239	superkingdom	Viruses
2.07	4556391	0	3143	1.01e+05	0.08709	2559587	clade	Riboviria
2.07	4556389	0	3140	1.01e+05	0.0001155	2732396	kingdom	Orthornavirae
2.07	4556383	0	3003	1.06e+05	0.0003266	2732408	phylum	Pisuviricota
2.07	4556383	0	3003	1.06e+05	0.0004532	2732506	class	Pisoniviricetes
2.07	4556383	0	3003	1.06e+05	0.0008484	464095	order	Picornavirales
2.07	4556383	0	2998	1.06e+05	0.01258	232795	family	Dicistroviridae
2.07	4556383	0	2998	1.06e+05	0.05312	144051	genus	Cripavirus
2.07	4556383	0	2998	1.06e+05	0.1549	336633	no rank	unclassified Cripavirus
2.07	4556383	4556383	2998	1.06e+05	0.3373	1769780	species	Anopheles C virus
0.002726	6	0	131	4.66	0.04513	2732405	phylum	Duplornaviricota
0.002726	6	0	131	4.66	0.0001543	2732458	class	Chrymotiviricetes
0.002726	6	0	131	4.66	0.0001543	2732540	order	Ghabrivirales
0.002726	6	0	131	4.66	0.0002488	11006	family	Totiviridae
0.002726	6	0	131	4.66	0.002744	11007	genus	Totivirus
0.002726	6	6	131	4.66	0.02927	11008	species	Saccharomyces cerevisiae virus L-A
0.0009088	2	0	3	2	0.0004144	2585030	no rank	unclassified Riboviria
0.0009088	2	0	3	2	0.0004662	1922348	no rank	unclassified RNA viruses ShiM-2016
0.0009088	2	2	3	2	0.0006399	1922926	species	Hubei mosquito virus 2
0.05069	111562	0	36	4.67e+04	3.91e-06	10442	family	Baculoviridae
0.05062	111396	0	33	5.1e+04	0.01286	558017	genus	Betabaculovirus
0.05059	111337	111337	29	5.8e+04	0.0003166	56947	species	Choristoneura fumiferana granulovirus
0.02681	59	59	3	103	0.02552	28289	species	Cydia pomonella granulovirus
0.07543	166	0	3	108	0.0004756	558016	genus	Alphabaculovirus
0.07497	165	165	2	162	0.01742	1850906	species	Catopsilia pomona nucleopolyhedrovirus
0.0004544	1	0	1	1	0.008136	2560642	species	Perigonia lusca nucleopolyhedrovirus
0.0004544	1	1	1	1	0.008136	1675865	no rank	Perigonia lusca single nucleopolyhedrovirus
0.05453	120	0	10	207	0.007788	10482	family	Polydnaviridae
0.05453	120	0	10	207	0.01713	10485	genus	Bracovirus
0.05453	120	120	10	207	0.02289	39640	species	Cotesia congregata bracovirus
0.01999	44	0	765	6.38	0.005034	2731341	clade	Duplodnaviria
0.01999	44	0	765	6.38	0.005034	2731360	clade	Heunggongvirae
0.01954	43	0	761	6.38	0.005478	2731618	phylum	Uroviricota
0.01954	43	0	761	6.38	0.005478	2731619	class	Caudoviricetes
0.01954	43	0	761	6.38	0.005478	28883	order	Caudovirales
0.01091	24	0	463	7.86	0.04478	2731643	family	Autographiviridae
0.01045	23	0	458	6.8	0.0007333	2731650	subfamily	Molineuxvirinae
0.01045	23	0	458	6.8	0.003796	542837	genus	Zindervirus
0.01045	23	23	405	7.41	0.01303	194966	species	Salmonella virus SP6
0.0004544	1	0	2	1	0.0006013	2731653	subfamily	Studiervirinae
0.0004544	1	1	2	1	0.02373	2732679	genus	Chatterjeevirus
0.004998	11	0	234	4.54	0.005434	10699	family	Siphoviridae
0.004998	11	7	230	4.42	0.0003244	1982251	genus	Pahexavirus
0.001363	3	0	4	6	0.0005488	1982304	species	Propionibacterium virus Procrass1
0.001363	3	3	4	6	0.0005488	1655019	no rank	Propionibacterium phage Procrass1
0.0004544	1	0	4	2	0.0005253	1982306	species	Propionibacterium virus Solid
0.0004544	1	1	4	2	0.0005253	1655021	no rank	Propionibacterium phage Solid
0.002272	5	0	58	2.47	0.001044	10662	family	Myoviridae
0.001363	3	0	9	5.22	0.0008395	1198136	subfamily	Tevenvirinae
0.001363	3	0	9	5.22	0.009741	10663	genus	Tequatrovirus
0.001363	3	0	8	5.75	0.05975	2562645	no rank	unclassified Tequatrovirus
0.001363	3	3	8	5.75	0.0005913	1863008	species	Shigella phage SHFML-11
0.0004544	1	0	41	2	0.0001241	2560176	genus	Mimasvirus
0.0004544	1	0	41	2	0.0001241	2560400	species	Cronobacter virus GAP32
0.0004544	1	1	41	2	0.0001241	1141136	no rank	Cronobacter phage vB_CsaM_GAP32
0.0004544	1	0	1	1	0.002815	2733128	genus	Saclayvirus
0.0004544	1	0	1	1	0.005086	2752797	no rank	unclassified Saclayvirus
0.0004544	1	1	1	1	1.02e-05	1605379	species	Acinetobacter phage vB_AbaM_phiAbaA1
0.001363	3	0	2	4	0.0002206	2560065	family	Herelleviridae
0.001363	3	0	2	4	0.0004085	2560070	subfamily	Bastillevirinae
0.001363	3	3	2	4	0.003285	1917990	genus	Bequatrovirus
0.0004544	1	0	4	7.25	0.0003064	2731361	phylum	Peploviricota
0.0004544	1	0	4	7.25	0.0003064	2731363	class	Herviviricetes
0.0004544	1	0	4	7.25	0.0003064	548681	order	Herpesvirales
0.0004544	1	0	2	1	0.001058	548682	family	Alloherpesviridae
0.0004544	1	0	2	1	2.05e-06	692606	genus	Cyprinivirus
0.0004544	1	1	2	1	0.007738	180230	species	Cyprinid herpesvirus 3
0.01409	31	0	36	5.78	1.3e-06	2732004	clade	Varidnaviria
0.01409	31	0	36	5.78	0.001308	2732005	kingdom	Bamfordvirae
0.01409	31	0	35	5.91	1.42e-06	2732007	phylum	Nucleocytoviricota
0.01363	30	0	31	6.55	0.001831	2732523	class	Megaviricetes
0.007725	17	0	7	14	0.0009631	2732524	order	Algavirales
0.007725	17	0	7	14	0.0009631	10501	family	Phycodnaviridae
7.27e-06	16	0	3	30	0.001767	455363	no rank	unclassified Phycodnaviridae
7.27e-06	16	16	3	30	0.008719	455364	species	Chrysochromulina ericina virus
0.0004544	1	0	4	2	0.001748	181084	genus	Prasinovirus
0.0004544	1	0	4	2	0.002059	880158	no rank	unclassified Prasinovirus
0.0004544	1	1	4	2	0.02256	2079134	species	Dishui lake phycodnavirus 1
0.005907	13	0	16	4.75	0.002617	2732555	order	Pimascovirales
0.005907	13	0	16	4.75	0.006199	944644	family	Marseilleviridae
0.005907	13	7	16	4.75	0.008502	1513458	genus	Marseillevirus
0.001818	4	0	3	3.33	0.001966	1813598	no rank	unclassified Marseillevirus
0.001818	4	4	1	4	0.008594	1560514	species	Melbournevirus
0.0009088	2	2	11	4	0.09573	694581	species	Marseillevirus marseillevirus
0.0004544	1	0	4	1	0.0005182	2732525	class	Pokkesviricetes
0.0004544	1	0	4	1	0.0005802	2732527	order	Chitovirales
0.0004544	1	0	4	1	0.0005802	10240	family	Poxviridae
0.0004544	1	0	3	1	0.0004959	10241	subfamily	Chordopoxvirinae
0.0004544	1	0	2	1	0.001688	10242	genus	Orthopoxvirus
0.0004544	1	1	2	1	0.01146	160796	species	Skunkpox virus
0.01136	25	0	101	1.79	0.01778	2731342	clade	Monodnaviria
0.009997	22	0	86	1.69	0.0003194	2732091	kingdom	Sangervirae
0.009997	22	0	86	1.69	0.0003194	2732412	phylum	Phixviricota
0.009997	22	0	86	1.69	0.0003194	2732413	class	Malgrandaviricetes
0.009997	22	0	86	1.69	0.0003194	2732414	order	Petitvirales
0.009997	22	0	86	1.69	0.0003194	10841	family	Microviridae
0.009997	22	1	86	1.69	0.001353	1910950	subfamily	Bullavirinae
0.008179	18	8	55	1.78	0.002687	1910952	genus	Gequatrovirus
0.002726	6	0	21	1.62	0.002147	1986034	species	Escherichia virus G4
0.001818	4	4	16	1.38	0.003354	10843	no rank	Escherichia phage G4
0.0009088	2	2	5	2.4	0.001006	489829	no rank	Enterobacteria phage ID18 sensu lato
0.001818	4	0	16	2.44	0.003211	1910969	species	Escherichia virus Talmos
0.001818	4	4	16	2.44	0.003211	511969	no rank	Escherichia phage ID2 Moscow/ID/2001
0.001363	3	0	28	1.54	0.0006503	1910951	genus	Alphatrevirus
0.0004544	1	0	5	3.4	0.001214	1945588	species	Escherichia virus ID62
0.0004544	1	1	5	3.4	0.001214	338107	no rank	Escherichia phage ID62
0.0004544	1	0	11	1	0.003189	1945586	species	Escherichia virus NC29
0.0004544	1	1	11	1	0.003189	338110	no rank	Escherichia phage NC29
0.0004544	1	0	10	1	0.0028	1985284	species	Escherichia virus St1
0.0004544	1	1	10	1	0.0028	10845	no rank	Escherichia phage St-1
0.001363	3	0	15	2.4	0.002895	2732092	kingdom	Shotokuvirae
0.001363	3	0	15	2.4	0.005447	2732415	phylum	Cossaviricota
0.001363	3	0	15	2.4	0.007114	2732421	class	Papovaviricetes
0.0009088	2	0	4	1.25	0.002648	2732533	order	Zurhausenvirales
0.0009088	2	0	4	1.25	0.002648	151340	family	Papillomaviridae
0.0009088	2	0	4	1.25	0.002972	2169595	subfamily	Firstpapillomavirinae
0.0009088	2	0	1	2	0.02831	333921	genus	Xipapillomavirus
0.0009088	2	2	1	2	0.0001431	10561	species	Xipapillomavirus 1
0.0004544	1	0	11	2.82	1.84e-05	2732532	order	Sepolyvirales
0.0004544	1	0	11	2.82	1.84e-05	151341	family	Polyomaviridae
0.0004544	1	0	11	2.82	0.0002469	1891716	genus	Gammapolyomavirus
0.0004544	1	0	11	2.82	0.002252	1891750	species	Pygoscelis adeliae polyomavirus 1
0.0004544	1	1	11	2.82	0.002252	1590650	no rank	Adelie penguin polyomavirus
0.008179	18	0	27	3.93	0.001718	12429	no rank	unclassified viruses
0.008179	18	0	25	2.72	0.001866	2204151	no rank	unclassified DNA viruses
0.008179	18	0	25	2.72	0.002044	51368	no rank	unclassified dsDNA viruses
0.008179	18	1	25	2.72	0.002353	2060084	genus	Pandoravirus
0.005453	12	12	3	9.67	0.001741	1605721	species	Pandoravirus inopinatum
0.002272	5	5	4	3.5	0.002588	2107707	species	Pandoravirus macleodensis
0.0009088	2	0	4	39.8	0.01455	1285590	family	Hytrosaviridae
0.0009088	2	0	4	39.8	0.03318	1285593	genus	Muscavirus
0.0009088	2	0	4	39.8	0.03318	2747498	species	Musca hytrosavirus
0.0009088	2	2	4	39.8	0.03318	523909	no rank	Musca domestica salivary gland hypertrophy virus
0.03629	79875	79875	220	5.4e+04	0.001242	28384	no rank	other sequences

### Sheet: S2e_Taxonomic classification
Reports of taxonomic classification on the experimental infections
I2 / Salivary glands D18
1st round (standard_plus_eupath database)									2nd round on the 356,464 reads (P. malariae - A. gambiae complex)
%	reads	taxReads	kmers	dup	cov	taxID	rank	taxName	%	reads	taxReads	kmers	dup	cov	taxID	rank	taxName
87.95	151199904	151199904	3145014101	11.9	12640000	0	no rank	unclassified	100	356464	0	3352916	22.4	0.003511	1	no rank	root
12.05	20709575	16439	4356091	282	0.0001269	1	no rank	root	100	356464	0	3352916	22.4	0.003511	131567	no rank	cellular organisms
10.98	18877344	466093	4341878	251	0.0001274	131567	no rank	cellular organisms	100	356464	23	3352916	22.4	0.003511	2759	superkingdom	Eukaryota
9546	16409755	31848	3286220	298	0.0003689	2759	superkingdom	Eukaryota	99.95	356276	0	3338295	22.4	0.05382	2698737	clade	Sar
8293	14256470	828	1176809	742	0.0002094	33154	clade	Opisthokonta	99.95	356276	0	3338295	22.4	0.05382	33630	clade	Alveolata
7916	13608655	0	1161078	746	0.0004634	33208	kingdom	Metazoa	99.95	356276	0	3338295	22.4	0.05382	5794	phylum	Apicomplexa
7916	13608655	0	1161078	746	0.0004634	6072	clade	Eumetazoa	99.95	356276	0	3338295	22.4	0.05382	422676	class	Aconoidasida
7916	13608655	0	1161078	746	0.0004634	33213	clade	Bilateria	99.95	356276	0	3338295	22.4	0.05382	5819	order	Haemosporida
7916	13608655	0	1161078	746	0.0004634	33511	clade	Deuterostomia	99.95	356276	0	3338295	22.4	0.05382	1639119	family	Plasmodiidae
7916	13608655	0	1161078	746	0.0004634	7711	phylum	Chordata	99.95	356276	0	3338295	22.4	0.05382	5820	genus	Plasmodium
7916	13608655	0	1161078	746	0.0004634	89593	subphylum	Craniata	99.95	356276	0	3338295	22.4	0.05382	418103	subgenus	Plasmodium (Plasmodium)
7916	13608655	0	1161078	746	0.0004634	7742	clade	Vertebrata	99.95	356276	0	3338295	22.4	0.05382	5858	species	Plasmodium malariae
7916	13608655	0	1161078	746	0.0004634	7776	clade	Gnathostomata	99.95	356276	356276	3338295	22.4	0.05382	1000000008	assembly	Plasmodium malariae
7916	13608655	0	1161078	746	0.0004634	117570	clade	Teleostomi	0.04629	165	0	6756	55.9	0.007565	33154	clade	Opisthokonta
7916	13608655	0	1161078	746	0.0004634	117571	clade	Euteleostomi	0.04629	165	0	6756	55.9	0.007565	33208	kingdom	Metazoa
7916	13608655	0	1161078	746	0.0004634	8287	superclass	Sarcopterygii	0.04629	165	0	6756	55.9	0.007565	6072	clade	Eumetazoa
7916	13608655	0	1161078	746	0.0004634	1338369	clade	Dipnotetrapodomorpha	0.04629	165	0	6756	55.9	0.007565	33213	clade	Bilateria
7916	13608655	0	1161078	746	0.0004634	32523	clade	Tetrapoda	0.04629	165	0	6756	55.9	0.007565	33317	clade	Protostomia
7916	13608655	0	1161078	746	0.0004634	32524	clade	Amniota	0.04629	165	0	6756	55.9	0.007565	1206794	clade	Ecdysozoa
7916	13608655	0	1161078	746	0.0004634	40674	class	Mammalia	0.04629	165	0	6756	55.9	0.007565	88770	clade	Panarthropoda
7916	13608655	0	1161078	746	0.0004634	32525	clade	Theria	0.04629	165	0	6756	55.9	0.007565	6656	phylum	Arthropoda
7916	13608655	0	1161078	746	0.0004634	9347	clade	Eutheria	0.04629	165	0	6756	55.9	0.007565	197563	clade	Mandibulata
7916	13608655	0	1161078	746	0.0004634	1437010	clade	Boreoeutheria	0.04629	165	0	6756	55.9	0.007565	197562	clade	Pancrustacea
7916	13608655	0	1161078	746	0.0004634	314146	superorder	Euarchontoglires	0.04629	165	0	6756	55.9	0.007565	6960	subphylum	Hexapoda
7916	13608655	0	1161078	746	0.0004634	9443	order	Primates	0.04629	165	0	6756	55.9	0.007565	50557	class	Insecta
7916	13608655	0	1161078	746	0.0004634	376913	suborder	Haplorrhini	0.04629	165	0	6756	55.9	0.007565	85512	clade	Dicondylia
7916	13608655	0	1161078	746	0.0004634	314293	infraorder	Simiiformes	0.04629	165	0	6756	55.9	0.007565	7496	subclass	Pterygota
7916	13608655	0	1161078	746	0.0004634	9526	parvorder	Catarrhini	0.04629	165	0	6756	55.9	0.007565	33340	infraclass	Neoptera
7916	13608655	0	1161078	746	0.0004634	314295	superfamily	Hominoidea	0.04629	165	0	6756	55.9	0.007565	33392	cohort	Endopterygota
7916	13608655	0	1161078	746	0.0004634	9604	family	Hominidae	0.04629	165	0	6756	55.9	0.007565	7147	order	Diptera
7916	13608655	0	1161078	746	0.0004634	207598	subfamily	Homininae	0.04629	165	0	6756	55.9	0.007565	7148	suborder	Nematocera
7916	13608655	0	1161078	746	0.0004634	9605	genus	Homo	0.04629	165	0	6756	55.9	0.007565	43786	infraorder	Culicomorpha
7916	13608655	13608655	1161078	746	0.0004634	9606	species	Homo sapiens	0.04629	165	0	6756	55.9	0.007565	41827	superfamily	Culicoidea
0.3764	646987	4339	11032	625	0.003542	4751	kingdom	Fungi	0.04629	165	0	6756	55.9	0.007565	7157	family	Culicidae
0.2916	501209	14094	9845	528	0.003744	451864	subkingdom	Dikarya	0.04629	165	0	6756	55.9	0.007565	43816	subfamily	Anophelinae
0.2512	431889	6	6416	701	2.9e-06	4890	phylum	Ascomycota	0.04629	165	0	6756	55.9	0.007565	7164	genus	Anopheles
0.2501	429968	101	6277	715	0.002885	716545	clade	saccharomyceta	0.04629	165	0	6756	55.9	0.007565	44534	subgenus	Cellia
0.2486	427407	0	4522	984	0.002207	147538	subphylum	Pezizomycotina	0.04629	165	0	6756	55.9	0.007565	44537	clade	Pyretophorus
0.2486	427407	63121	4522	984	0.002207	716546	clade	leotiomyceta	0.04629	165	70	6756	55.9	0.007565	44542	no rank	gambiae species complex
0.1213	208479	71	3114	627	0.002478	147545	class	Eurotiomycetes	0.008135	29	0	978	5.75	0.006894	30066	species	Anopheles merus
0.09973	171444	1445	2513	692	0.002372	451871	subclass	Eurotiomycetidae	0.008135	29	29	978	5.75	0.006894	1000000004	assembly	Anopheles merus
0.0898	154370	52	2194	591	0.002931	5042	order	Eurotiales	0.007294	26	0	604	6.42	5.66e-06	34690	species	Anopheles melas
0.08931	153538	879	2136	603	0.003095	1131492	family	Aspergillaceae	0.007294	26	26	604	6.42	5.66e-06	1000000003	assembly	Anopheles melas
0.08822	151664	497	2001	639	0.003142	5052	genus	Aspergillus	0.004489	16	0	629	4.66	0.008635	7173	species	Anopheles arabiensis
0.03491	60012	118	75	9.49e+03	0.0009957	2720872	subgenus	Aspergillus subgen. Fumigati	0.004489	16	16	629	4.66	0.008635	1000000006	assembly	Anopheles arabiensis
0.0348	59816	0	44	1.61e+04	1.76e-06	5057	species	Aspergillus clavatus	0.003927	14	0	445	3.84	0.005372	34691	species	Anopheles quadriannulatus
0.0348	59816	59816	44	1.61e+04	0.001761	344612	strain	Aspergillus clavatus NRRL 1	0.003927	14	14	445	3.84	0.005372	1000000005	assembly	Anopheles quadriannulatus
0.03956	68	0	16	20.6	0.0007174	36630	species	Aspergillus fischeri	0.002525	9	0	757	3.68	0.008929	7165	species	Anopheles gambiae
0.03956	68	68	16	20.6	0.0007174	331117	strain	Aspergillus fischeri NRRL 181	0.002525	9	0	555	4.13	0.01434	180454	strain	Anopheles gambiae str. PEST
0.005817	10	10	4	15.8	0.0001571	746128	species	Aspergillus fumigatus	0.002525	9	9	555	4.13	0.01434	1000000007	assembly	Anopheles gambiae
0.02525	43413	129	775	276	0.006853	2720870	subgenus	Aspergillus subgen. Nidulantes	0.0002805	1	0	889	2.7	0.007401	1518534	species	Anopheles coluzzii
0.02021	34748	0	598	264	0.01929	75750	species	Aspergillus sydowii	0.0002805	1	1	889	2.7	0.007401	1000000002	assembly	Anopheles coluzzii
0.02021	34748	34748	598	264	0.01929	1036612	strain	Aspergillus sydowii CBS 593.65
0.004928	8472	0	45	1.21e+03	0.002079	138278	species	Aspergillus ochraceoroseus
0.004928	8472	8472	45	1.21e+03	0.002079	1392256	strain	Aspergillus ochraceoroseus IBT 24754
0.02443	42	0	13	19.2	0.0004526	162425	species	Aspergillus nidulans
0.02443	42	42	13	19.2	0.0004526	227321	strain	Aspergillus nidulans FGSC A4
1.28e-05	22	0	30	4.73	0.001003	46472	species	Aspergillus versicolor
1.28e-05	22	22	30	4.73	0.001003	1036611	strain	Aspergillus versicolor CBS 583.65
0.01317	22638	30	220	558	0.001061	2720871	subgenus	Aspergillus subgen. Circumdati
0.007436	12783	12783	23	3.05e+03	0.0006576	5061	species	Aspergillus niger
0.004455	7658	0	33	837	0.001175	33178	species	Aspergillus terreus
0.004455	7658	7658	33	837	0.001175	341663	strain	Aspergillus terreus NIH2624
0.0007806	1342	0	48	262	0.001439	306088	species	Aspergillus steynii
0.0007806	1342	1342	48	262	0.001439	1392250	strain	Aspergillus steynii IBT 23096
0.0003054	525	0	36	197	0.001135	5053	species	Aspergillus aculeatus
0.0003054	525	525	36	197	0.001135	690307	strain	Aspergillus aculeatus ATCC 16872
0.0001646	283	0	27	69.9	0.004632	5059	species	Aspergillus flavus
0.0001646	283	283	27	69.9	0.004632	332952	strain	Aspergillus flavus NRRL3357
0.009889	17	0	8	13.8	0.0001814	5062	species	Aspergillus oryzae
0.009889	17	17	8	13.8	0.0001814	510516	strain	Aspergillus oryzae RIB40
0.01268	21805	0	75	1.17e+03	0.002983	41068	species	Aspergillus campestris
0.01268	21805	21805	75	1.17e+03	0.002983	1392248	strain	Aspergillus campestris IBT 28561
0.0008231	1415	1345	20	253	0.0005991	1069201	species	Aspergillus luchuensis
0.04072	70	70	12	17.3	0.001183	1033177	strain	Aspergillus luchuensis IFO 4308
0.0006515	1120	0	40	105	0.001362	2720873	subgenus	Aspergillus subgen. Cremei
0.0006515	1120	0	40	105	0.001362	5066	species	Aspergillus wentii
0.0006515	1120	1120	40	105	0.001362	1073089	strain	Aspergillus wentii DTO 134E9
0.0002333	401	0	25	206	0.0008379	40993	species	Aspergillus carbonarius
0.0002333	401	401	25	206	0.0008379	602072	strain	Aspergillus carbonarius ITEM 5010
0.0001274	219	0	12	71.2	0.0004783	340412	species	Aspergillus novofumigatus
0.0001274	219	219	12	71.2	0.0004783	1392255	strain	Aspergillus novofumigatus IBT 16806
0.08202	141	0	574	7.58	0.02208	2720874	subgenus	Aspergillus subgen. Aspergillus
0.08202	141	0	574	7.58	0.02208	41413	species	Aspergillus glaucus
0.08202	141	141	574	7.58	0.02208	1160497	strain	Aspergillus glaucus CBS 516.65
0.001163	2	0	9	4.11	0.0004355	5068	species	Aspergillus tubingensis
0.001163	2	2	9	4.11	0.0004355	767770	strain	Aspergillus tubingensis CBS 134.48
0.0005817	1	0	3	1	9.741e-05	319629	species	Aspergillus brasiliensis
0.0005817	1	1	3	1	9.741e-05	767769	strain	Aspergillus brasiliensis CBS 101740
0.0005334	917	0	73	77.8	0.003169	70110	genus	Penicilliopsis
0.0005334	917	0	73	77.8	0.003169	41063	species	Penicilliopsis zonata
0.0005334	917	917	73	77.8	0.003169	1073090	strain	Penicilliopsis zonata CBS 506.65
0.04537	78	0	31	28.4	0.001028	5073	genus	Penicillium
0.04537	78	0	31	28.4	0.001028	254878	no rank	Penicillium chrysogenum species complex
0.04537	78	0	31	28.4	0.001028	1108849	species	Penicillium rubens
0.04537	78	78	31	28.4	0.001028	500485	strain	Penicillium rubens Wisconsin 54-1255
0.0004537	780	0	48	177	0.0008219	28568	family	Trichocomaceae
0.0004537	780	0	48	177	0.0008219	5094	genus	Talaromyces
0.0004537	780	26	48	177	0.0008219	2752537	section	Talaromyces sect. Talaromyces
0.0003816	656	0	30	253	0.0009359	28564	species	Talaromyces stipitatus
0.0003816	656	656	30	253	0.0009364	441959	strain	Talaromyces stipitatus ATCC 10500
0.05701	98	27	17	50.8	0.0006488	37727	species	Talaromyces marneffei
4.13e-05	71	71	9	22.4	0.0003437	441960	strain	Talaromyces marneffei ATCC 18224
0.009091	15629	23	293	1.51e+03	0.0009427	33183	order	Onygenales
0.007246	12456	0	138	360	0.001036	1593277	no rank	Onygenales incertae sedis
0.006797	11685	0	38	1.13e+03	0.001667	40411	genus	Chrysosporium
0.006797	11685	11685	38	1.13e+03	0.001667	264361	species	Chrysosporium queenslandicum
0.0003694	635	158	48	99.7	8.37e-07	5500	genus	Coccidioides
0.0001739	299	0	20	85	0.0007835	199306	species	Coccidioides posadasii
0.0001733	298	298	9	187	0.006423	490069	strain	Coccidioides posadasii CPA 0066
0.0005817	1	1	2	1	0.001589	490065	strain	Coccidioides posadasii RMSCC 1037
0.0001035	178	19	17	41.1	0.001109	5501	species	Coccidioides immitis
0.09016	155	155	5	125	0.004756	404692	strain	Coccidioides immitis RMSCC 2394
0.002327	4	4	8	4.38	0.005981	454286	strain	Coccidioides immitis RMSCC 3703
0.07911	136	16	52	41.9	9.8e-07	38946	genus	Paracoccidioides
0.05468	94	90	19	83.2	0.0007383	121759	species	Paracoccidioides brasiliensis
0.001745	3	3	2	20	0.0003192	502780	strain	Paracoccidioides brasiliensis Pb18
0.0005817	1	1	5	2.2	8.27e-07	482561	strain	Paracoccidioides brasiliensis Pb03
0.01512	26	0	21	7.19	0.0009905	1048829	species	Paracoccidioides lutzii
0.01512	26	26	21	7.19	0.0009905	502779	strain	Paracoccidioides lutzii Pb01
0.001767	3038	15	91	4.3e+03	0.0009945	33184	family	Onygenaceae
0.001599	2749	8	57	6.83e+03	0.001188	37236	genus	Amauroascus
0.001589	2731	2731	26	1.5e+04	0.001029	89421	species	Amauroascus niger
0.005817	10	10	17	10.7	0.0007523	113399	species	Amauroascus mutatus
0.0001402	241	0	10	134	0.0004527	166111	genus	Byssoonygena
0.0001402	241	241	10	134	0.0004527	166112	species	Byssoonygena ceratinophila
1.92e-05	33	0	16	9.81	0.0007514	33187	genus	Uncinocarpus
1.92e-05	33	0	16	9.81	0.0007514	33188	species	Uncinocarpus reesii
1.92e-05	33	33	16	9.81	0.0007514	336963	strain	Uncinocarpus reesii 1704
0.06515	112	0	57	46.1	7e-07	299071	family	Ajellomycetaceae
0.06515	112	0	57	46.1	7e-07	5036	genus	Histoplasma
0.06515	112	44	57	46.1	7e-07	5037	species	Histoplasma capsulatum
0.01629	28	28	5	18.4	0.0004941	447093	strain	Histoplasma capsulatum G186AR
0.01629	28	28	7	10	0.0004563	447094	strain	Histoplasma capsulatum G217B
6.98e-06	12	12	17	5.53	0.001175	339724	strain	Histoplasma capsulatum NAm1
0.0215	36964	0	568	370	2.88e-06	451870	subclass	Chaetothyriomycetidae
0.0215	36964	0	568	370	2.88e-06	34395	order	Chaetothyriales
0.01334	22933	42	482	205	0.002852	43219	family	Herpotrichiellaceae
0.01298	22306	0	342	137	0.005259	5583	genus	Exophiala
0.01168	20076	20076	289	136	0.007968	215243	species	Exophiala oligosperma
0.001297	2230	2230	53	138	0.001845	212818	species	Exophiala mesophila
0.0003223	554	0	107	478	0.001521	82105	genus	Cladophialophora
0.000242	416	416	62	814	0.002157	86049	species	Cladophialophora carrionii
0.08027	138	138	45	16.2	0.001082	569365	species	Cladophialophora immunda
0.01803	31	0	22	9.32	0.0006607	40354	genus	Fonsecaea
0.01803	31	0	22	9.32	0.0006607	40355	species	Fonsecaea pedrosoi
0.01803	31	31	22	9.32	0.0006607	1442368	strain	Fonsecaea pedrosoi CBS 271.37
0.008162	14031	0	86	1.3e+03	0.003049	1341112	family	Cyphellophoraceae
0.008162	14031	0	86	1.3e+03	0.003049	226991	genus	Cyphellophora
0.008162	14031	0	86	1.3e+03	0.003049	293227	species	Cyphellophora europaea
0.008162	14031	14031	86	1.3e+03	0.003049	1220924	strain	Cyphellophora europaea CBS 101466
0.08403	144452	0	1125	1.23e+03	0.001742	715989	clade	sordariomyceta
0.08402	144438	855	1114	1.25e+03	1.82e-06	147550	class	Sordariomycetes
0.04882	83932	607	548	1.75e+03	0.002513	222544	subclass	Sordariomycetidae
0.04628	79558	0	227	3.83e+03	0.001839	5139	order	Sordariales
0.04628	79558	40882	227	3.83e+03	0.001839	5148	family	Sordariaceae
0.01598	27468	23331	142	2.77e+03	0.001635	5140	genus	Neurospora
0.002235	3842	0	34	448	0.001476	40127	species	Neurospora tetrasperma
0.002235	3842	3842	34	448	0.001476	510951	strain	Neurospora tetrasperma FGSC 2508
0.0001466	252	0	40	37.9	0.001342	29879	species	Neurospora discreta
0.0001466	252	252	40	37.9	0.001342	510953	strain	Neurospora discreta FGSC 8579
0.02501	43	0	44	140	0.001822	5141	species	Neurospora crassa
0.02501	43	43	44	140	0.001822	367110	strain	Neurospora crassa OR74A
0.00652	11208	0	66	882	0.001861	5146	genus	Sordaria
0.00652	11208	0	66	882	0.001861	5147	species	Sordaria macrospora
0.00652	11208	11208	66	882	0.001861	771870	strain	Sordaria macrospora k-hell
0.001782	3064	0	225	198	0.004409	5151	order	Ophiostomatales
0.001782	3064	0	225	198	0.004409	5152	family	Ophiostomataceae
0.001782	3064	1493	225	198	0.004409	29907	genus	Sporothrix
0.0005491	944	0	71	52.9	0.003456	29908	species	Sporothrix schenckii
0.0005491	944	944	71	52.9	0.003456	1397361	strain	Sporothrix schenckii 1099-18
0.0003647	627	0	44	80.3	0.002101	545650	species	Sporothrix brasiliensis
0.0003647	627	627	44	80.3	0.002101	1398154	strain	Sporothrix brasiliensis 5110
0.0004089	703	0	81	96.5	0.001859	639021	order	Magnaporthales
0.0004089	703	0	81	96.5	0.001859	2528436	family	Pyriculariaceae
0.0004089	703	0	81	96.5	0.001859	48558	genus	Pyricularia
0.0004089	703	701	81	96.5	0.001859	318829	species	Pyricularia oryzae
0.001163	2	2	14	17	1.95e-06	242507	strain	Pyricularia oryzae 70-15
0.0347	59651	8	538	624	0.001366	222543	subclass	Hypocreomycetidae
0.02891	49694	3	386	468	0.001207	5125	order	Hypocreales
0.02859	49155	0	139	1.22e+03	0.002084	5129	family	Hypocreaceae
0.02859	49155	2	139	1.22e+03	0.002084	5543	genus	Trichoderma
0.02813	48364	0	65	2.5e+03	0.001786	29875	species	Trichoderma virens
0.02813	48364	48364	65	2.5e+03	0.001786	413071	strain	Trichoderma virens Gv29-8
0.000459	789	0	52	137	0.001725	51453	species	Trichoderma reesei
0.000459	789	789	52	137	0.001725	431241	strain	Trichoderma reesei QM6a
0.0003118	536	0	245	45.9	0.0009676	110618	family	Nectriaceae
0.0003118	536	174	245	45.9	0.0009676	5506	genus	Fusarium
0.0001076	185	0	80	76.1	0.002267	569360	species group	Fusarium sambucinum species complex
0.0001076	185	185	80	76.1	0.002267	5518	species	Fusarium graminearum
0.06341	109	90	67	15.3	0.0006221	171631	species group	Fusarium oxysporum species complex
0.01105	19	14	37	19.2	0.0005247	5507	species	Fusarium oxysporum
0.001745	3	3	9	4.67	0.0007453	660029	strain	Fusarium oxysporum NRRL 32931
0.001163	2	0	4	23.2	0.0003411	61366	forma specialis	Fusarium oxysporum f. sp. cubense
0.001163	2	2	4	23.2	0.0003411	1229664	strain	Fusarium oxysporum f. sp. cubense race 1
0.03956	68	1	43	55.8	0.0004242	171627	species group	Fusarium fujikuroi species complex
2.85e-05	49	0	10	117	0.0005367	5127	species	Fusarium fujikuroi
2.85e-05	49	49	10	117	0.0005367	1279085	strain	Fusarium fujikuroi IMI 58289
0.005817	10	0	19	62	0.0005617	117187	species	Fusarium verticillioides
0.005817	10	10	19	62	0.0005617	334819	strain	Fusarium verticillioides 7600
0.004654	8	5	10	4.7	0.0003231	948311	species	Fusarium proliferatum
0.001745	3	3	2	2	0.0001977	1227346	strain	Fusarium proliferatum ET1
0.005787	9949	0	150	1.03e+03	0.002028	5592	order	Microascales
0.005787	9949	86	150	1.03e+03	0.002028	5593	family	Microascaceae
0.005511	9474	0	86	1.71e+03	2.17e-06	41687	genus	Scedosporium
0.005511	9474	9474	86	1.71e+03	2.17e-06	563466	species	Scedosporium apiospermum
0.0002263	389	0	60	116	0.001751	1549750	genus	Lomentospora
0.0002263	389	389	60	116	0.001751	41688	species	Lomentospora prolificans
0.008144	14	0	11	7.45	0.0003245	147548	class	Leotiomycetes
0.008144	14	0	11	7.45	0.0003245	5178	order	Helotiales
0.008144	14	0	11	7.45	0.0003245	28983	family	Sclerotiniaceae
0.008144	14	0	11	7.45	0.0003245	5179	genus	Sclerotinia
0.008144	14	0	11	7.45	0.0003245	5180	species	Sclerotinia sclerotiorum
0.008144	14	14	11	7.45	0.0003245	665079	isolate	Sclerotinia sclerotiorum 1980 UF-70
0.006605	11355	0	139	659	0.0009515	715962	clade	dothideomyceta
0.006605	11355	0	139	659	0.0009515	147541	class	Dothideomycetes
0.00564	9695	0	104	441	0.002937	451867	subclass	Dothideomycetidae
0.00564	9695	0	104	441	0.002937	2726947	order	Mycosphaerellales
0.00564	9695	0	104	441	0.002937	93133	family	Mycosphaerellaceae
0.00564	9695	0	104	441	0.002937	1047167	genus	Zymoseptoria
0.00564	9695	0	104	441	0.002937	1047171	species	Zymoseptoria tritici
0.00564	9695	9695	104	441	0.002937	336722	strain	Zymoseptoria tritici IPO323
0.0009656	1660	0	35	1.31e+03	0.0003162	451868	subclass	Pleosporomycetidae
0.0009656	1660	0	35	1.31e+03	0.0003162	715341	no rank	Pleosporomycetidae incertae sedis
0.0009656	1660	0	35	1.31e+03	0.0003162	603431	family	Gloniaceae
0.0009656	1660	0	35	1.31e+03	0.0003162	5569	genus	Cenococcum
0.0009656	1660	0	35	1.31e+03	0.0003162	5570	species	Cenococcum geophilum
0.0009656	1660	1660	35	1.31e+03	0.0003162	794803	strain	Cenococcum geophilum 1.58
0.001431	2460	0	1735	21.1	0.01367	147537	subphylum	Saccharomycotina
0.001431	2460	0	1735	21.1	0.01367	4891	class	Saccharomycetes
0.001431	2460	3	1735	21.1	0.01367	4892	order	Saccharomycetales
0.0008708	1497	2	1594	15.4	0.07307	4893	family	Saccharomycetaceae
0.0008324	1431	0	19	1.02e+03	0.001674	374468	genus	Nakaseomyces
0.0008324	1431	0	19	1.02e+03	0.001674	600669	clade	Nakaseomyces/Candida clade
0.0008324	1431	0	19	1.02e+03	0.001674	5478	species	[Candida] glabrata
0.0008324	1431	1431	19	1.02e+03	0.001674	284593	strain	[Candida] glabrata CBS 138
0.03723	64	0	1531	3.26	0.0001464	4930	genus	Saccharomyces
0.03723	64	0	1531	3.26	0.0001464	4932	species	Saccharomyces cerevisiae
0.03723	64	64	1531	3.26	0.0001464	559292	strain	Saccharomyces cerevisiae S288C
0.00052	894	0	53	202	0.001117	27319	family	Metschnikowiaceae
0.00052	894	25	53	202	0.001117	36910	genus	Clavispora
0.0004921	846	29	38	278	0.001056	1540022	clade	Clavispora/Candida clade
0.0002123	365	365	9	767	0.0007806	498019	species	[Candida] auris
0.0001978	340	340	11	134	0.0008889	45357	species	[Candida] haemuloni
0.06515	112	112	15	141	1.25e-06	1231522	species	[Candida] duobushaemulonis
0.01338	23	0	13	7	0.001138	36911	species	Clavispora lusitaniae
0.01338	23	23	13	7	0.001138	306902	strain	Clavispora lusitaniae ATCC 42720
3.49e-05	60	0	59	16.2	0.002983	34353	family	Dipodascaceae
3.49e-05	60	0	59	16.2	0.002983	4951	genus	Yarrowia
3.49e-05	60	60	59	16.2	0.002983	4952	species	Yarrowia lipolytica
3.49e-06	6	0	27	11.4	7.13e-07	766764	family	Debaryomycetaceae
3.49e-06	6	0	27	11.4	7.13e-07	1535325	clade	Candida/Lodderomyces clade
3.49e-06	6	0	27	11.4	7.13e-07	1535326	genus	Candida
0.002909	5	1	23	13.2	0.001571	5476	species	Candida albicans
0.002327	4	4	7	30.7	0.002319	237561	strain	Candida albicans SC5314
0.0005817	1	0	3	1	0.0002595	5482	species	Candida tropicalis
0.0005817	1	1	3	1	0.0002595	294747	strain	Candida tropicalis MYA-3404
0.001114	1915	0	114	98.2	0.003108	451866	subphylum	Taphrinomycotina
0.000598	1028	0	94	43.1	0.002993	147554	class	Schizosaccharomycetes
0.000598	1028	0	94	43.1	0.002993	34346	order	Schizosaccharomycetales
0.000598	1028	0	94	43.1	0.002993	4894	family	Schizosaccharomycetaceae
0.000598	1028	0	94	43.1	0.002993	4895	genus	Schizosaccharomyces
0.0005858	1007	0	21	186	0.002058	4897	species	Schizosaccharomyces japonicus
0.0005858	1007	1007	21	186	0.002058	402676	strain	Schizosaccharomyces japonicus yFS275
0.01163	20	0	65	2.17	0.005845	4896	species	Schizosaccharomyces pombe
0.01163	20	20	65	2.17	0.005845	284812	strain	Schizosaccharomyces pombe 972h-
0.0005817	1	0	7	1.29	0.0006951	4899	species	Schizosaccharomyces octosporus
0.0005817	1	1	7	1.29	0.0006951	483514	strain	Schizosaccharomyces octosporus yFS286
0.000516	887	0	20	357	0.003788	147553	class	Pneumocystidomycetes
0.000516	887	0	20	357	0.003788	37987	order	Pneumocystidales
0.000516	887	0	20	357	0.003788	44281	family	Pneumocystidaceae
0.000516	887	0	20	357	0.003788	4753	genus	Pneumocystis
0.000516	887	887	20	357	0.003788	42068	species	Pneumocystis jirovecii
0.03213	55226	26	3404	179	8.17e-06	5204	phylum	Basidiomycota
0.0257	44177	0	449	774	0.001568	5302	subphylum	Agaricomycotina
0.01894	32554	12	347	730	0.001562	155616	class	Tremellomycetes
0.01809	31098	0	224	1.07e+03	0.001258	5234	order	Tremellales
0.01787	30714	3	214	1.11e+03	0.001385	1884633	family	Cryptococcaceae
0.01784	30661	22112	142	1.66e+03	0.001713	5206	genus	Cryptococcus
0.004564	7846	167	78	1.75e+03	1.65e-06	1884637	species group	Cryptococcus gattii species complex
0.004221	7257	0	11	1.2e+04	1.36e-06	552467	species	Cryptococcus gattii VGIII
0.004221	7257	7257	11	1.2e+04	1.36e-06	1296111	strain	Cryptococcus gattii CA1873
0.000224	385	0	6	457	0.0005815	1859096	species	Cryptococcus gattii VGII
0.000224	385	385	6	457	0.0005815	294750	strain	Cryptococcus gattii VGII R265
0.01745	30	0	20	11.3	0.002279	1859121	species	Cryptococcus gattii VGIV
0.01745	30	30	20	11.3	0.002279	1296105	strain	Cryptococcus gattii VGIV IND107
0.004072	7	7	15	6.53	0.001647	37769	species	Cryptococcus gattii VGI
0.0004089	703	0	43	62.3	0.001249	1897064	species group	Cryptococcus neoformans species complex
0.0004089	703	4	43	62.3	0.001249	5207	species	Cryptococcus neoformans
0.0003903	671	671	22	111	0.001264	40410	varietas	Cryptococcus neoformans var. neoformans
0.01629	28	28	16	11.4	0.001009	178876	varietas	Cryptococcus neoformans var. grubii
0.02909	50	0	69	30.2	0.0009636	490731	genus	Kwoniella
1.92e-05	33	0	41	38.1	0.001671	89924	species	Kwoniella heveanensis
1.92e-05	33	33	41	38.1	0.001671	1296119	strain	Kwoniella heveanensis CBS 569
0.007562	13	0	19	21.4	0.0008128	324770	species	Kwoniella dejecticola
0.007562	13	13	19	21.4	0.0008128	1296121	strain	Kwoniella dejecticola CBS 10117
0.002327	4	0	9	12.8	0.0003801	324769	species	Kwoniella bestiolae
0.002327	4	4	9	12.8	0.0003801	1296100	strain	Kwoniella bestiolae CBS 10118
0.0002234	384	0	10	148	0.0004258	5215	family	Tremellaceae
0.0002234	384	0	10	148	0.0004258	105767	genus	Tremella
0.0002234	384	0	10	148	0.0004258	5217	species	Tremella mesenterica
0.0002234	384	384	10	148	0.0004258	578456	strain	Tremella mesenterica DSM 1558
0.00084	1444	0	120	118	0.002716	90886	order	Filobasidiales
0.00084	1444	0	120	118	0.002716	5408	family	Filobasidiaceae
0.00084	1444	0	120	118	0.002716	1851509	genus	Naganishia
0.00084	1444	491	120	118	0.002716	100951	species	Naganishia albida
0.0005544	953	953	59	143	0.002451	1231661	varietas	[Cryptococcus] albidus var. albidus
0.006761	11623	0	102	921	0.001592	155619	class	Agaricomycetes
0.00672	11552	0	58	1.58e+03	0.001925	355688	no rank	Agaricomycetes incertae sedis
0.00672	11552	0	58	1.58e+03	0.001925	5303	order	Polyporales
0.00672	11552	0	58	1.58e+03	0.001925	396331	family	Phanerochaetaceae
0.00672	11552	0	58	1.58e+03	0.001925	5305	genus	Phanerochaete
0.00672	11552	0	58	1.58e+03	0.001925	5306	species	Phanerochaete chrysosporium
0.00672	11552	11552	58	1.58e+03	0.001925	273507	strain	Phanerochaete chrysosporium RP-78
4.13e-05	71	0	43	49.9	0.001266	452333	subclass	Agaricomycetidae
4.13e-05	71	0	43	49.9	0.001266	5338	order	Agaricales
4.13e-05	71	0	43	49.9	0.001266	184208	family	Psathyrellaceae
4.13e-05	71	0	43	49.9	0.001266	184431	genus	Coprinopsis
4.13e-05	71	0	43	49.9	0.001266	5346	species	Coprinopsis cinerea
4.13e-05	71	71	43	49.9	0.001266	240176	strain	Coprinopsis cinerea okayama7#130
0.006346	10909	0	2938	88.8	0.05708	452284	subphylum	Ustilaginomycotina
0.00427	7341	0	1490	136	9.48e-05	1538075	class	Malasseziomycetes
0.00427	7341	0	1490	136	9.48e-05	162474	order	Malasseziales
0.00427	7341	0	1490	136	9.48e-05	742845	family	Malasseziaceae
0.00427	7341	6	1490	136	9.48e-05	55193	genus	Malassezia
0.003889	6685	6685	1273	127	0.0001792	76775	species	Malassezia restricta
0.0003781	650	0	212	192	0.02462	76773	species	Malassezia globosa
0.0003781	650	650	212	192	0.02462	425265	strain	Malassezia globosa CBS 7966
0.002076	3568	0	1434	40.6	4.01e-05	5257	class	Ustilaginomycetes
0.002076	3568	0	1434	40.6	4.01e-05	5267	order	Ustilaginales
0.002076	3568	154	1434	40.6	4.01e-05	5268	family	Ustilaginaceae
0.001248	2146	0	214	175	0.01254	63265	genus	Sporisorium
0.001248	2146	0	214	175	0.01254	72558	species	Sporisorium reilianum
0.001248	2146	2146	214	175	0.01254	999809	strain	Sporisorium reilianum SRZ2
0.0007376	1268	0	1214	15.6	0.06509	5269	genus	Ustilago
0.0007376	1268	0	1214	15.6	0.06509	5270	species	Ustilago maydis
0.0007376	1268	1268	1214	15.6	0.06509	237631	strain	Ustilago maydis 521
0.06631	114	0	17	33.6	0.0002154	29000	subphylum	Pucciniomycotina
0.06631	114	0	17	33.6	0.0002154	162484	class	Pucciniomycetes
0.06631	114	0	17	33.6	0.0002154	5258	order	Pucciniales
0.06631	114	0	17	33.6	0.0002154	5259	family	Melampsoraceae
0.06631	114	0	17	33.6	0.0002154	5260	genus	Melampsora
0.06631	114	0	17	33.6	0.0002154	203908	species	Melampsora larici-populina
0.06631	114	114	17	33.6	0.0002154	747676	strain	Melampsora larici-populina 98AG31
0.08228	141439	66	1080	1.03e+03	0.002226	112252	no rank	Fungi incertae sedis
0.0447	76839	0	442	1.97e+03	0.009667	451459	phylum	Blastocladiomycota
0.0447	76839	0	442	1.97e+03	0.009667	2683660	no rank	Blastocladiomycota incertae sedis
0.0447	76839	0	442	1.97e+03	0.009667	451460	class	Blastocladiomycetes
0.0447	76839	0	442	1.97e+03	0.009667	4805	order	Blastocladiales
0.0447	76839	0	442	1.97e+03	0.009667	4806	family	Blastocladiaceae
0.0447	76839	0	442	1.97e+03	0.009667	28581	genus	Allomyces
0.0447	76839	0	442	1.97e+03	0.009667	28583	species	Allomyces macrogynus
0.0447	76839	76839	442	1.97e+03	0.009678	578462	strain	Allomyces macrogynus ATCC 38327
0.03401	58460	160	300	664	0.002276	6029	phylum	Microsporidia
0.03013	51794	4	91	1.43e+03	0.002378	6032	suborder	Apansporoblastina
0.03004	51640	52	34	3.81e+03	0.003497	27970	family	Enterocytozoonidae
0.02998	51543	0	21	6.15e+03	0.008336	1081670	genus	Enterospora
0.02998	51543	51543	21	6.15e+03	0.008336	1081671	species	Enterospora canceri
0.02501	43	0	9	26	0.002672	27971	genus	Enterocytozoon
0.02501	43	43	4	46.8	0.002384	646526	species	Enterocytozoon hepatopenaei
0.001163	2	0	4	1.75	0.001043	1081667	genus	Hepatospora
0.001163	2	2	4	1.75	0.001043	1081669	species	Hepatospora eriocheir
0.06457	111	0	22	31.2	2.23e-06	36734	family	Unikaryonidae
0.06457	111	3	22	31.2	2.23e-06	6033	genus	Encephalitozoon
0.06108	105	0	9	41.9	0.004238	58839	species	Encephalitozoon intestinalis
0.06108	105	105	9	41.9	0.004238	876142	strain	Encephalitozoon intestinalis ATCC 50506
0.001163	2	0	3	1.33	0.001175	6035	species	Encephalitozoon cuniculi
0.001163	2	2	3	1.33	0.08381	284813	isolate	Encephalitozoon cuniculi GB-M1
0.0005817	1	0	4	1	0.001893	571949	species	Encephalitozoon romaleae
0.0005817	1	1	4	1	0.001893	1178016	strain	Encephalitozoon romaleae SJ-2008
0.02036	35	0	19	17.4	0.001204	27974	family	Nosematidae
0.01861	32	0	10	32	0.003415	42398	genus	Vittaforma
0.01861	32	0	10	32	0.003415	42399	species	Vittaforma corneae
0.01861	32	32	10	32	0.003415	993615	strain	Vittaforma corneae ATCC 50505
0.001745	3	0	9	1.11	0.0007002	27977	genus	Nosema
0.001163	2	0	4	1	4.92e-07	27978	species	Nosema bombycis
0.001163	2	2	4	1	4.92e-07	578461	strain	Nosema bombycis CQ1
0.0005817	1	1	5	1.2	0.001059	40302	species	Nosema ceranae
0.002327	4	0	16	5.75	0.005513	227310	family	Spraguidae
0.002327	4	0	16	5.75	0.005513	51540	genus	Spraguea
0.002327	4	0	16	5.75	0.005513	51541	species	Spraguea lophii
0.002327	4	4	16	5.75	0.005513	1358809	strain	Spraguea lophii 42_110
0.003306	5684	9	156	420	0.002778	469895	no rank	Microsporidia incertae sedis
0.003046	5236	0	33	1.7e+03	0.006889	1892434	family	Amphiacanthidae
0.003046	5236	0	33	1.7e+03	0.006889	1866960	genus	Amphiamblys
0.003046	5236	0	33	1.7e+03	0.006889	2641285	no rank	unclassified Amphiamblys
0.003046	5236	5236	33	1.7e+03	0.006889	1866961	species	Amphiamblys sp. WSBS2006
0.08435	145	0	66	73	2.37e-06	322152	family	Culicosporidae
0.08435	145	0	66	73	2.37e-06	70535	genus	Edhazardia
0.08435	145	0	66	73	2.37e-06	70536	species	Edhazardia aedis
0.08435	145	145	66	73	2.37e-06	1003232	strain	Edhazardia aedis USNM 41457
0.08435	145	0	26	82.5	0.006678	146865	genus	Pseudoloma
0.08435	145	145	26	82.5	0.006678	146866	species	Pseudoloma neurophilia
0.05992	103	21	7	75.3	0.0005695	586132	genus	Nematocida
4.77e-05	82	0	3	143	0.0005152	2631177	no rank	unclassified Nematocida
4.77e-05	82	0	3	143	0.0005152	1155007	species	Nematocida sp. 1
4.77e-05	82	82	3	143	0.001548	944018	strain	Nematocida sp. 1 ERTm2
0.02443	42	0	17	115	0.003311	1633384	genus	Mitosporidium
0.02443	42	42	17	115	0.003311	1485682	species	Mitosporidium daphniae
0.002327	4	0	7	3	0.003172	174683	family	Ordosporidae
0.002327	4	0	7	3	0.003172	174684	genus	Ordospora
0.002327	4	0	7	3	0.003172	174685	species	Ordospora colligata
0.002327	4	4	7	3	0.003172	1354746	strain	Ordospora colligata OC4
0.0004526	778	0	24	78.7	0.001093	6036	suborder	Pansporoblastina
0.0004526	778	777	20	94.2	0.001597	35232	family	Pleistophoridae
0.0005817	1	0	5	1	0.0009024	35235	genus	Vavraia
0.0005817	1	0	5	1	0.0009024	103449	species	Vavraia culicis
0.0005817	1	1	5	1	0.0009024	948595	subspecies	Vavraia culicis subsp. floridensis
0.02559	44	0	22	11.6	0.001428	2072739	superfamily	Tubulinosematoidea
0.02559	44	0	22	11.6	0.001428	307623	family	Tubulinosematidae
0.02559	44	0	22	11.6	0.001428	311453	genus	Anncaliia
0.02559	44	44	22	11.6	0.001428	723287	species	Anncaliia algerae
0.002767	4756	0	258	126	9.73e-07	1913637	phylum	Mucoromycota
0.001792	3081	0	202	147	0.001202	451507	subphylum	Mucoromycotina
0.001792	3081	0	202	147	0.001202	2212703	class	Mucoromycetes
0.001792	3081	0	202	147	0.001202	4827	order	Mucorales
0.001596	2744	0	132	213	0.001708	1344966	family	Phycomycetaceae
0.001596	2744	0	132	213	0.001708	4836	genus	Phycomyces
0.001596	2744	0	132	213	0.001708	4837	species	Phycomyces blakesleeanus
0.001596	2744	2744	132	213	0.001708	763407	strain	Phycomyces blakesleeanus NRRL 1555(-)
0.000196	337	5	70	23.8	0.0007706	1344963	suborder	Mucorineae
0.0001478	254	0	48	28	0.0008102	34489	family	Mucoraceae
0.0001478	254	34	48	28	0.0008102	4830	genus	Mucor
0.0001239	213	0	27	45	0.0008985	29924	species	Mucor lusitanicus
0.0001239	213	213	27	45	0.0008985	747725	strain	Mucor lusitanicus CBS 277.49
0.004072	7	0	14	2.14	0.0004883	36080	species	Mucor circinelloides
0.004072	7	7	14	2.14	0.0004883	1220926	strain	Mucor circinelloides 1006PhL
0.04537	78	0	19	16.3	6.02e-07	1344955	family	Rhizopodaceae
0.04537	78	0	19	16.3	6.02e-07	4842	genus	Rhizopus
0.04537	78	0	19	16.3	6.02e-07	936053	species	Rhizopus delemar
0.04537	78	78	19	16.3	6.02e-07	246409	strain	Rhizopus delemar RA 99-880
0.0009743	1675	0	56	46.4	0.0005771	214504	subphylum	Glomeromycotina
0.0009743	1675	0	56	46.4	0.0005771	214506	class	Glomeromycetes
0.0009743	1675	0	56	46.4	0.0005771	36750	order	Glomerales
0.0009743	1675	0	56	46.4	0.0005771	36751	family	Glomeraceae
0.0009743	1675	0	56	46.4	0.0005771	1129544	genus	Rhizophagus
0.0009743	1675	1673	56	46.4	0.0005771	588596	species	Rhizophagus irregularis
0.001163	2	2	8	8.38	0.0003267	747089	strain	Rhizophagus irregularis DAOM 181602=DAOM 197198
0.0007667	1318	0	65	79.2	0.001532	4761	phylum	Chytridiomycota
0.0007667	1318	0	65	79.2	0.001532	2683659	no rank	Chytridiomycota incertae sedis
0.0007667	1318	0	65	79.2	0.001532	451435	class	Chytridiomycetes
0.000673	1157	0	56	82.9	0.002501	34478	order	Spizellomycetales
0.000673	1157	0	56	82.9	0.002501	34479	family	Spizellomycetaceae
0.000673	1157	0	56	82.9	0.002501	4815	genus	Spizellomyces
0.000673	1157	0	56	82.9	0.002501	109760	species	Spizellomyces punctatus
0.000673	1157	1157	56	82.9	0.002501	645134	strain	Spizellomyces punctatus DAOM BR117
0.09365	161	0	9	56.6	0.0004493	451442	order	Rhizophydiales
0.09365	161	0	9	56.6	0.0004493	1142503	no rank	Rhizophydiales incertae sedis
0.09365	161	0	9	56.6	0.0004493	100474	genus	Batrachochytrium
0.09365	161	0	9	56.6	0.0004493	109871	species	Batrachochytrium dendrobatidis
0.09365	161	161	9	56.6	0.0004493	403673	strain	Batrachochytrium dendrobatidis JEL423
0.9859	1694815	730	2104744	44.9	0.001002	2698737	clade	Sar
0.8147	1400596	0	2102825	43.2	0.001775	33630	clade	Alveolata
0.8058	1385231	47	2102825	43.2	0.002079	5794	phylum	Apicomplexa
0.803	1380396	19	2099818	43.1	0.006572	422676	class	Aconoidasida
0.7505	1290138	0	2099551	42.1	0.008966	5819	order	Haemosporida
0.7505	1290138	0	2099551	42.1	0.008966	1639119	family	Plasmodiidae
0.7505	1290138	3151	2099551	42.1	0.008966	5820	genus	Plasmodium
0.4892	841005	0	1006	3.07e+04	0.08774	418104	subgenus	Plasmodium (Haemamoeba)
0.4892	840958	840958	572	5.4e+04	0.0001002	85471	species	Plasmodium relictum
0.02734	47	47	385	15.9	0.06839	5849	species	Plasmodium gallinaceum
0.2156	370685	789	2076302	25.1	0.01771	418103	subgenus	Plasmodium (Plasmodium)
0.2074	356464	356464	2074651	24.6	0.1507	5858	species	Plasmodium malariae
0.005092	8753	0	502	1.94e+03	0.02594	36330	species	Plasmodium ovale
0.005092	8753	8753	502	1.94e+03	0.02594	864141	subspecies	Plasmodium ovale curtisi
0.0008534	1467	1119	81	211	0.005706	5855	species	Plasmodium vivax
0.0002024	348	348	18	231	0.01799	126793	strain	Plasmodium vivax Sal-1
0.000755	1298	1298	65	184	0.004211	5857	species	Plasmodium fragile
0.0006626	1139	0	65	373	3.36e-06	52288	species	Plasmodium inui
0.0006626	1139	1139	65	373	3.36e-06	1237626	strain	Plasmodium inui San Antonio 1
0.0002571	442	242	87	42.7	0.004732	5827	species	Plasmodium cynomolgi
0.000114	196	196	29	32.6	0.03023	1120755	strain	Plasmodium cynomolgi strain B
0.002327	4	4	17	13.9	8.12e-06	1274352	strain	Plasmodium cynomolgi strain M
0.0001937	333	329	69	33.7	0.004465	5850	species	Plasmodium knowlesi
0.002327	4	4	13	4.46	0.03875	5851	strain	Plasmodium knowlesi strain H
0.02995	51486	144	955	787	0.02618	418101	subgenus	Plasmodium (Vinckeia)
0.02978	51191	0	297	2.5e+03	0.04083	5861	species	Plasmodium yoelii
0.02978	51191	51191	297	2.5e+03	0.04083	73239	subspecies	Plasmodium yoelii yoelii
0.05177	89	1	176	26.4	1.4e-05	5860	species	Plasmodium vinckei
0.04421	76	76	96	42.6	0.01635	138298	subspecies	Plasmodium vinckei petteri
6.98e-06	12	12	73	7.15	0.01298	54757	subspecies	Plasmodium vinckei vinckei
0.02094	36	0	82	8.66	0.01358	5821	species	Plasmodium berghei
0.02094	36	36	82	8.66	0.01358	5823	strain	Plasmodium berghei ANKA
0.01512	26	0	63	13.1	0.008818	5825	species	Plasmodium chabaudi
0.01512	26	26	63	13.1	0.008818	31271	subspecies	Plasmodium chabaudi chabaudi
0.01322	22732	9038	1547	950	0.04579	418107	subgenus	Plasmodium (Laverania)
0.004015	6902	6901	78	6.49e+03	0.01311	5833	species	Plasmodium falciparum
0.0005817	1	1	3	2.33	0.01805	57266	strain	Plasmodium falciparum 7G8
0.003384	5817	5817	73	6.16e+03	0.02707	880535	species	Plasmodium sp. gorilla clade G2
0.0002856	491	491	90	137	0.02614	880536	species	Plasmodium sp. gorilla clade G3
0.0002402	413	413	343	101	0.09936	647221	species	Plasmodium gaboni
0.03607	62	62	300	11.2	0.08342	720590	species	Plasmodium sp. DRC-Itaito
0.005235	9	9	63	18.5	0.01322	5854	species	Plasmodium reichenowi
0.0005538	952	952	70	163	0.003767	208452	species	Plasmodium coatneyi
0.07388	127	0	47	68.8	0.005913	219829	no rank	unclassified Plasmodium
0.07388	127	127	47	68.8	0.005913	27990	species	Plasmodium vivax-like sp.
0.05249	90239	191	240	8.56e+03	0.002813	5863	order	Piroplasmida
0.05235	89988	0	167	1.22e+04	3.71e-06	32594	family	Babesiidae
0.05235	89988	3556	167	1.22e+04	3.71e-06	5864	genus	Babesia
0.02559	43999	43999	37	2.88e+04	0.003105	189622	species	Babesia ovata
0.02365	40658	40658	27	5.66e+03	3.5e-06	5865	species	Babesia bovis
0.0007388	1270	1270	43	131	0.003925	5866	species	Babesia bigemina
0.0002938	505	505	13	139	0.001576	32595	species	Babesia divergens
3.49e-05	60	1	61	21	0.001513	27994	family	Theileriidae
0.03432	59	0	50	24	0.001518	5873	genus	Theileria
0.03432	59	0	40	29.8	0.004889	68886	species	Theileria orientalis
0.03432	59	59	40	29.8	0.004889	869250	strain	Theileria orientalis strain Shintoku
0.002785	4788	0	2156	170	0.003115	1280412	class	Conoidasida
0.002781	4781	0	2148	170	0.003159	5796	subclass	Coccidia
0.002781	4781	0	2148	170	0.003159	75739	order	Eucoccidiorida
0.002781	4781	0	2148	170	0.003159	423054	suborder	Eimeriorina
0.002086	3586	11	1731	206	0.004726	5809	family	Sarcocystidae
0.001524	2620	0	1476	58.2	0.02874	99157	genus	Hammondia
0.001524	2620	2620	1476	58.2	0.02874	99158	species	Hammondia hammondi
0.0002938	505	0	39	70.9	7.35e-07	29175	genus	Neospora
0.0002938	505	0	39	70.9	7.35e-07	29176	species	Neospora caninum
0.0002938	505	505	39	70.9	7.35e-07	572307	strain	Neospora caninum Liverpool
0.0001675	288	0	71	3.7e+03	0.0007458	5810	genus	Toxoplasma
0.0001675	288	29	71	3.7e+03	0.0007458	5811	species	Toxoplasma gondii
0.0001315	226	226	18	1.46e+04	0.02852	508771	strain	Toxoplasma gondii ME49
0.01861	32	0	3	31.3	0.006925	398031	biotype	Toxoplasma gondii type III
0.01861	32	32	3	31.3	0.006925	432359	strain	Toxoplasma gondii VEG
0.0005817	1	1	1	1	0.0008282	1194599	strain	Toxoplasma gondii CtCo5
0.06108	105	0	67	8.58	0.0007007	5812	genus	Sarcocystis
0.06108	105	105	67	8.58	0.0007007	42890	species	Sarcocystis neurona
0.03316	57	0	51	7.47	0.0007696	242060	genus	Cystoisospora
0.03316	57	57	51	7.47	0.0007696	483139	species	Cystoisospora suis
0.0006788	1167	0	342	28.5	0.001323	5799	family	Eimeriidae
0.0006445	1108	20	285	32.2	0.001315	5800	genus	Eimeria
0.0002205	379	379	35	33	0.001417	5804	species	Eimeria maxima
0.0001181	203	203	26	60.7	0.001161	5801	species	Eimeria acervulina
0.000114	196	196	56	14.7	0.001821	84963	species	Eimeria falciformis
0.05817	100	100	14	201	0.0004586	51314	species	Eimeria brunetti
0.04188	72	72	38	11	0.001572	51316	species	Eimeria praecox
0.04014	69	69	35	21	0.001269	51315	species	Eimeria necatrix
0.02327	40	40	36	32.2	0.001284	44415	species	Eimeria mitis
0.01687	29	29	34	11.1	0.001331	5802	species	Eimeria tenella
0.03432	59	0	57	9.81	0.001361	44417	genus	Cyclospora
0.03432	59	59	57	9.81	0.001361	88456	species	Cyclospora cayetanensis
0.01629	28	0	47	9.13	0.0008543	35082	family	Cryptosporidiidae
0.01629	28	18	47	9.13	0.0008543	5806	genus	Cryptosporidium
0.002909	5	5	25	10	0.003981	93969	species	Cryptosporidium meleagridis
0.002327	4	0	4	10.8	0.001628	5807	species	Cryptosporidium parvum
0.002327	4	4	3	14	0.06425	414452	isolate	Cryptosporidium parvum Iowa
0.0005817	1	1	2	1	0.0003573	27987	species	Cryptosporidium baileyi
0.004072	7	0	6	8.33	0.0004919	35086	subclass	Gregarinasina
0.004072	7	0	6	8.33	0.0004919	35087	order	Eugregarinorida
0.004072	7	0	6	8.33	0.0004919	35088	family	Gregarinidae
0.004072	7	0	6	8.33	0.0004919	35089	genus	Gregarina
0.004072	7	7	6	8.33	0.0004919	110365	species	Gregarina niphandrodes
0.008938	15365	0	144	228	0.0008308	877183	clade	Colpodellida
0.008826	15172	0	117	273	0.0008722	2605701	family	Chromeraceae
0.008826	15172	0	117	273	0.0008722	505692	genus	Chromera
0.008826	15172	0	117	273	0.0008722	505693	species	Chromera velia
0.008826	15172	15172	117	273	0.0008722	1169474	strain	Chromera velia CCMP2878
0.0001123	193	0	27	32.2	6.89e-07	2605696	family	Vitrellaceae
0.0001123	193	0	27	32.2	6.89e-07	1169538	genus	Vitrella
0.0001123	193	0	27	32.2	6.89e-07	1169539	species	Vitrella brassicaformis
0.0001123	193	193	27	32.2	6.89e-07	1169540	strain	Vitrella brassicaformis CCMP3155
0.1707	293489	0	2869	1.23e+03	0.003132	33634	clade	Stramenopiles
0.1707	293489	5436	2869	1.23e+03	0.003132	4762	class	Oomycota
0.1149	197485	0	1100	2.2e+03	0.004465	121069	order	Pythiales
0.1149	197485	11763	1100	2.2e+03	0.004465	4782	family	Pythiaceae
0.06978	119967	16493	582	1.76e+03	0.003801	4797	genus	Pythium
0.02797	48090	0	181	1.45e+03	0.004491	36331	species	Pythium irregulare
0.02797	48090	48090	181	1.45e+03	0.004491	1223557	strain	Pythium irregulare DAOM BR486
0.02365	40660	0	157	3.41e+03	0.003938	82932	species	Pythium arrhenomanes
0.02365	40660	40660	157	3.41e+03	0.003938	1223556	strain	Pythium arrhenomanes ATCC 12531
0.007422	12759	0	157	731	0.003996	115417	species	Pythium iwayamai
0.007422	12759	12759	157	731	0.003996	1223558	strain	Pythium iwayamai DAOM BR242034
0.001143	1965	0	59	527	0.001766	65070	species	Pythium aphanidermatum
0.001143	1965	1965	59	527	0.001766	1223555	strain	Pythium aphanidermatum DAOM BR444
0.03603	61938	0	308	2.19e+03	0.009584	795339	genus	Phytopythium
0.03603	61938	0	308	2.19e+03	0.009584	907947	species	Phytopythium vexans
0.03603	61938	61938	308	2.19e+03	0.009584	1223560	strain	Phytopythium vexans DAOM BR484
0.00222	3817	0	147	197	0.002416	1448052	genus	Globisporangium
0.00222	3817	3510	147	197	0.002416	2052682	species	Globisporangium ultimum
0.0001693	291	291	60	153	0.002148	431595	strain	Globisporangium ultimum DAOM BR144
0.009307	16	0	39	4.33	0.001674	115421	varietas	Globisporangium ultimum var. sporangiiferum
0.009307	16	16	39	4.33	0.001674	1223559	strain	Globisporangium ultimum var. sporangiiferum BR650
0.03524	60575	0	952	561	0.002018	4776	order	Peronosporales
0.03524	60575	1	952	561	0.002018	4777	family	Peronosporaceae
0.03276	56316	28824	860	562	2.09e-06	4783	genus	Phytophthora
0.008707	14969	14969	120	754	0.002113	67593	species	Phytophthora sojae
0.002646	4548	0	97	713	0.001265	4796	species	Phytophthora palmivora
0.002646	4548	4548	97	713	0.001265	611791	varietas	Phytophthora palmivora var. palmivora
0.001498	2575	0	90	229	0.0009175	4787	species	Phytophthora infestans
0.001498	2575	2575	90	229	0.0009175	403677	strain	Phytophthora infestans T30-4
0.001177	2023	2023	82	114	0.002234	639000	species	Phytophthora plurivora
0.0008097	1392	0	118	273	0.002299	4785	species	Phytophthora cinnamomi
0.0008097	1392	0	118	273	0.002299	622258	varietas	Phytophthora cinnamomi var. cinnamomi
0.0008097	1392	1392	118	273	0.002299	1048749	strain	Phytophthora cinnamomi var. cinnamomi CBS 144.22
0.0008004	1376	1376	141	139	3.4e-06	164328	species	Phytophthora ramorum
0.0003543	609	0	108	54.3	0.002253	4792	species	Phytophthora parasitica
0.0003543	609	609	108	54.3	0.002253	761204	strain	Phytophthora parasitica INRA-310
0.002477	4258	0	70	720	0.001166	184462	genus	Hyaloperonospora
0.002477	4258	0	70	720	0.001166	272952	species	Hyaloperonospora arabidopsidis
0.002477	4258	4258	70	720	0.001166	559515	strain	Hyaloperonospora arabidopsidis Emoy2
0.01715	29475	0	552	713	0.003259	4763	order	Saprolegniales
0.01715	29475	4799	552	713	0.003259	4764	family	Saprolegniaceae
0.008365	14380	23	228	1.15e+03	0.002567	100860	genus	Aphanomyces
0.006302	10834	10834	125	1.66e+03	0.002524	112090	species	Aphanomyces astaci
0.002049	3523	3523	96	540	0.002446	157072	species	Aphanomyces invadans
0.005989	10296	4083	309	390	0.003836	4769	genus	Saprolegnia
0.002766	4755	0	134	368	0.003189	101203	species	Saprolegnia parasitica
0.002766	4755	4755	134	368	0.003189	695850	strain	Saprolegnia parasitica CBS 223.65
0.0008481	1458	0	91	181	0.002506	112098	species	Saprolegnia diclina
0.0008481	1458	1458	91	181	0.002506	1156394	strain	Saprolegnia diclina VS20
0.0003013	518	0	15	1.32e+03	0.0005312	370421	order	Albuginales
0.0003013	518	0	15	1.32e+03	0.0005312	65355	family	Albuginaceae
0.0003013	518	0	15	1.32e+03	0.0005312	65356	genus	Albugo
0.0003013	518	0	15	1.32e+03	0.0005312	653948	species	Albugo laibachii
0.0003013	518	518	15	1.32e+03	0.0005312	890382	isolate	Albugo laibachii Nc14
0.1608	276408	0	1542	6.2e+03	0.002949	2611352	clade	Discoba
0.1605	275832	0	1522	6.28e+03	0.003058	33682	phylum	Euglenozoa
0.1605	275832	0	1522	6.28e+03	0.003058	5653	class	Kinetoplastea
0.1605	275832	41	1522	6.28e+03	0.003058	2704647	subclass	Metakinetoplastina
0.1401	240802	0	1339	7.09e+03	0.002895	2704949	order	Trypanosomatida
0.1401	240802	838	1339	7.09e+03	0.002895	5654	family	Trypanosomatidae
0.1132	194516	1888	665	1.28e+04	0.003005	5690	genus	Trypanosoma
0.09671	166254	0	379	2.21e+04	0.004634	47570	subgenus	Schizotrypanum
0.09671	166254	2278	379	2.21e+04	0.004634	5693	species	Trypanosoma cruzi
0.09415	161848	161848	223	3.72e+04	0.000229	353153	strain	Trypanosoma cruzi strain CL Brener
0.001215	2089	2089	18	1.57e+03	0.001112	85056	subspecies	Trypanosoma cruzi marinkellei
1.28e-05	22	22	2	37	0.006902	366581	strain	Trypanosoma cruzi strain Esmeraldo
0.009889	17	17	2	32	0.002278	85057	subspecies	Trypanosoma cruzi cruzi
0.01154	19841	0	16	5.62e+03	0.001442	39701	subgenus	Herpetosoma
0.01154	19841	0	16	5.62e+03	0.001442	5698	species	Trypanosoma rangeli
0.01154	19841	19841	16	5.62e+03	0.001442	429131	strain	Trypanosoma rangeli SC58
0.001825	3137	0	50	835	0.001828	47569	subgenus	Nannomonas
0.001825	3137	0	50	835	0.001828	5692	species	Trypanosoma congolense
0.001825	3137	3137	50	835	0.001828	1068625	strain	Trypanosoma congolense IL3000
0.00177	3042	0	129	111	3.81e-06	669453	clade	Trypanosoma with unspecified subgenus
0.001452	2496	2496	79	115	4.84e-06	67003	species	Trypanosoma theileri
0.0003176	546	546	50	104	0.002853	71804	species	Trypanosoma grayi
0.0001693	291	0	14	141	0.0005012	47571	subgenus	Duttonella
0.0001693	291	0	14	141	0.0005012	5699	species	Trypanosoma vivax
0.0001693	291	291	14	141	0.0005012	1055687	strain	Trypanosoma vivax Y486
0.03665	63	26	39	13.4	9.95e-07	39700	subgenus	Trypanozoon
0.02152	37	11	22	10.5	0.001125	5691	species	Trypanosoma brucei
0.01512	26	0	15	13.6	0.002833	5702	subspecies	Trypanosoma brucei brucei
0.01512	26	26	15	13.6	0.002833	185431	strain	Trypanosoma brucei brucei TREU927
0.01454	24991	235	420	881	0.002119	1286322	subfamily	Leishmaniinae
0.007448	12804	4587	155	1.37e+03	3.12e-06	5683	genus	Leptomonas
0.004686	8056	8056	94	1.92e+03	0.003764	157538	species	Leptomonas pyrrhocoris
0.09365	161	161	32	181	0.001299	5684	species	Leptomonas seymouri
0.006952	11952	142	251	559	0.001691	5658	genus	Leishmania
0.006704	11525	6159	155	886	0.001819	38568	subgenus	Leishmania
0.002961	5091	14	52	1.06e+03	0.001622	38582	species group	Leishmania mexicana species complex
0.002938	5050	0	20	2.74e+03	0.002131	5665	species	Leishmania mexicana
0.002938	5050	5050	20	2.74e+03	0.002131	929439	strain	Leishmania mexicana MHOM/GT/2001/U1103
0.01571	27	27	7	14.1	0.0007861	5659	species	Leishmania amazonensis
0.0001129	194	149	22	58.4	0.0008392	38574	species group	Leishmania donovani species complex
0.02559	44	44	2	58	0.0004883	5661	species	Leishmania donovani
0.0005817	1	0	4	1.5	0.001245	5671	species	Leishmania infantum
0.0005817	1	1	4	1.5	0.001245	435258	strain	Leishmania infantum JPCM5
0.04712	81	0	17	921	0.0007937	38581	species group	Leishmania major species complex
0.04712	81	0	17	921	0.0007937	5664	species	Leishmania major
0.04712	81	81	17	921	0.0007937	347515	strain	Leishmania major strain Friedlin
0.0001419	244	240	40	28	0.001091	37616	subgenus	Viannia
0.001163	2	0	9	1.67	0.0008248	37617	species group	Leishmania braziliensis species complex
0.001163	2	0	9	1.67	0.0008248	5660	species	Leishmania braziliensis
0.001163	2	2	9	1.67	0.0008248	420245	strain	Leishmania braziliensis MHOM/BR/75/M2904
0.001163	2	0	3	4.33	0.0002976	38579	species group	Leishmania guyanensis species complex
0.001163	2	2	3	4.33	0.0002976	5679	species	Leishmania panamensis
0.02385	41	0	24	31.4	0.0009346	5688	clade	lizard Leishmania
0.02385	41	41	24	31.4	0.0009346	5689	species	Leishmania tarentolae
0.01149	19748	0	98	3.72e+03	4.87e-06	1463229	genus	Blechomonas
0.01149	19748	19748	98	3.72e+03	4.87e-06	1463230	species	Blechomonas ayalai
0.0004124	709	0	61	64.4	0.002672	1470208	genus	Paratrypanosoma
0.0004124	709	709	61	64.4	0.002672	1470209	species	Paratrypanosoma confusum
0.02035	34989	0	100	660	0.002835	2704650	order	Eubodonida
0.02035	34989	0	100	660	0.002835	5708	family	Bodonidae
0.02035	34989	0	100	660	0.002835	5712	genus	Bodo
0.02035	34989	34989	100	660	0.002835	75058	species	Bodo saltans
0.0003351	576	0	20	47.4	0.0007926	5752	phylum	Heterolobosea
0.0003351	576	0	20	47.4	0.0007926	2601529	clade	Tetramitia
0.0003351	576	0	20	47.4	0.0007926	2601530	clade	Eutetramitia
0.0003351	576	0	20	47.4	0.0007926	5765	family	Vahlkampfiidae
0.0003351	576	0	20	47.4	0.0007926	5761	genus	Naegleria
0.0003351	576	576	20	47.4	0.0007926	5763	species	Naegleria fowleri
0.07893	135694	1	1355	1.09e+03	0.002716	554915	clade	Amoebozoa
0.07818	134394	0	1247	1.17e+03	0.002931	555280	phylum	Discosea
0.07818	134394	0	1247	1.17e+03	0.002931	1485168	order	Longamoebia
0.07818	134394	0	1247	1.17e+03	0.002931	555407	clade	Centramoebida
0.07818	134394	0	1247	1.17e+03	0.002931	33677	family	Acanthamoebidae
0.07818	134394	52845	1247	1.17e+03	0.002931	5754	genus	Acanthamoeba
0.01733	29793	29793	133	1.93e+03	0.003462	65661	species	Acanthamoeba healyi
0.01085	18657	18657	82	862	0.002514	43142	species	Acanthamoeba culbertsoni
0.009413	16181	16181	160	474	4.47e-06	29196	species	Acanthamoeba lenticulata
0.003434	5904	6	60	407	0.002733	5755	species	Acanthamoeba castellanii
0.003431	5898	5898	57	428	0.002776	1257118	strain	Acanthamoeba castellanii str. Neff
0.002772	4766	4766	123	380	1.94e-06	32600	species	Acanthamoeba royreba
0.001819	3127	3127	104	264	0.002472	28015	species	Acanthamoeba palestinensis
0.001103	1897	1897	47	309	2.34e-06	32599	species	Acanthamoeba rhysodes
0.0003141	540	540	14	180	0.001101	211522	species	Acanthamoeba quina
0.0002885	496	496	48	102	0.002042	196912	species	Acanthamoeba mauritaniensis
0.08377	144	144	29	56.2	0.001234	61605	species	Acanthamoeba lugdunensis
0.01745	30	30	38	4.74	0.0009709	65658	species	Acanthamoeba astronyxis
0.007562	13	13	9	9.89	6.66e-06	5757	species	Acanthamoeba polyphaga
0.0005817	1	1	1	2	0.0008367	65662	species	Acanthamoeba pearcei
0.0007556	1299	0	108	167	0.001472	2605435	phylum	Evosea
0.0007556	1299	0	108	167	0.001472	555406	clade	Archamoebae
0.0007556	1299	0	108	167	0.001472	2682482	order	Mastigamoebida
0.0007556	1299	0	108	167	0.001472	33084	family	Entamoebidae
0.0007556	1299	26	108	167	0.001472	5758	genus	Entamoeba
0.0006916	1189	0	48	362	0.001905	33085	species	Entamoeba invadens
0.0006916	1189	1189	48	362	0.001905	370355	strain	Entamoeba invadens IP1
0.02269	39	0	16	13.3	0.001716	46681	species	Entamoeba dispar
0.02269	39	39	16	13.3	0.001716	370354	strain	Entamoeba dispar SAW760
0.02094	36	36	23	4.52	0.001955	5759	species	Entamoeba histolytica
0.005235	9	9	11	6.82	0.0006612	41668	species	Entamoeba moshkovskii
0.008446	14520	0	197	1.2e+03	0.001213	2611341	clade	Metamonada
0.008325	14311	0	75	3.09e+03	0.001336	207245	phylum	Fornicata
0.008325	14311	0	75	3.09e+03	0.001336	5738	order	Diplomonadida
0.008325	14311	0	75	3.09e+03	0.001336	5739	family	Hexamitidae
0.008218	14128	0	53	4.16e+03	0.001153	68459	subfamily	Giardiinae
0.008218	14128	2	53	4.16e+03	0.001153	5740	genus	Giardia
0.00787	13530	11	34	5.68e+03	0.0008967	5741	species	Giardia intestinalis
0.007849	13494	13494	15	1.29e+04	0.05959	598745	strain	Giardia intestinalis ATCC 50581
0.01222	21	21	3	16.7	0.0002999	658858	strain	Giardia lamblia P15
0.001745	3	0	5	3	0.001299	941442	clade	Giardia intestinalis assemblage A
0.001745	3	3	3	3	0.0009798	2044918	no rank	Giardia intestinalis assemblage AII
0.0005817	1	1	2	1	8.25e-07	1394984	clade	Giardia intestinalis assemblage B
0.0003467	596	596	17	1.62e+03	0.002117	5742	species	Giardia muris
0.0001065	183	0	22	519	2.16e-06	68460	subfamily	Hexamitinae
0.0001065	183	0	22	519	2.16e-06	39709	genus	Spironucleus
0.0001065	183	183	22	519	2.16e-06	348837	species	Spironucleus salmonicida
0.000114	196	0	100	44.2	0.001701	5719	phylum	Parabasalia
0.000114	196	0	100	44.2	0.001701	37104	order	Trichomonadida
0.000114	196	0	100	44.2	0.001701	181550	family	Trichomonadidae
0.000114	196	0	100	44.2	0.001701	5721	genus	Trichomonas
0.000114	196	0	100	44.2	0.001701	5722	species	Trichomonas vaginalis
0.000114	196	196	100	44.2	0.001701	412133	isolate	Trichomonas vaginalis G3
0.007562	13	0	22	4.32	0.0004633	2662611	phylum	Preaxostyla
0.007562	13	0	22	4.32	0.0004633	66288	order	Oxymonadida
0.007562	13	0	22	4.32	0.0004633	302780	family	Polymastigidae
0.007562	13	0	22	4.32	0.0004633	302781	genus	Monocercomonoides
0.007562	13	13	22	4.32	0.0004633	2049356	species	Monocercomonoides exilis
1113	1912985	182786	1025892	43.1	0.04195	2	superkingdom	Bacteria
0.8634	1484212	74333	708989	33.3	0.05792	1224	phylum	Proteobacteria
0.5153	885866	57577	186305	45.4	0.03137	1236	class	Gammaproteobacteria
0.2972	510963	0	598	8.72e+03	0.002003	135619	order	Oceanospirillales
0.2956	508244	0	500	1.04e+04	0.003135	28256	family	Halomonadaceae
0.2943	505858	1849	349	1.46e+04	0.002863	2745	genus	Halomonas
0.293	503778	3	246	2.04e+04	4.05e-06	2609666	no rank	unclassified Halomonas
0.2929	503527	503527	193	2.61e+04	0.08478	2306583	species	Halomonas sp. JS92-SW72
0.0001053	181	181	12	130	0.002534	2562282	species	Halomonas sp. Y2R2
0.03141	54	54	9	34.8	0.002931	2587844	species	Halomonas sp. THAF5a
0.004072	7	7	4	112	0.0009922	1504981	species	Halomonas sp. KO116
0.001745	3	3	2	4.5	0.0005882	1883416	species	Halomonas sp. 1513
0.0005817	1	1	4	7.25	0.0008579	2497861	species	Halomonas sp. BC-M4-5
0.0005817	1	1	5	2	1.62e-06	2609667	species	Halomonas sp. NBT06E8
0.0005817	1	1	2	2	0.0007314	2587849	species	Halomonas sp. THAF12
0.09133	157	157	21	34.9	0.006932	1897729	species	Halomonas aestuarii
0.03607	62	62	7	35.1	9.33e-07	29570	species	Halomonas meridiana
3.49e-06	6	6	3	8.67	0.0006564	1178482	species	Halomonas huangheensis
0.002327	4	4	32	1.81	0.009156	475662	species	Halomonas beimenensis
0.0005817	1	1	5	9	0.001359	507626	species	Halomonas chromatireducens
0.0005817	1	0	3	3	0.0007934	2746	species	Halomonas elongata
0.0005817	1	1	3	3	0.0007934	768066	strain	Halomonas elongata DSM 2581
0.0008824	1517	0	43	2.42e+03	0.01089	114403	no rank	Zymobacter group
0.0008726	1500	0	5	2.08e+04	0.01957	1495768	genus	Candidatus Evansia
0.0008726	1500	1500	5	2.08e+04	0.01957	1495769	species	Candidatus Evansia muelleri
0.008144	14	0	19	15	0.06025	114185	genus	Candidatus Carsonella
0.008144	14	10	19	15	0.06025	114186	species	Candidatus Carsonella ruddii
0.002327	4	4	3	9	0.08005	1202539	isolate	Candidatus Carsonella ruddii HT isolate Thao2000
0.001745	3	0	19	1.79	0.03943	235572	genus	Candidatus Portiera
0.001745	3	3	19	1.79	0.03943	91844	species	Candidatus Portiera aleyrodidarum
0.0004822	829	0	25	439	0.006216	404432	genus	Salinicola
0.0004822	829	829	25	439	0.006216	1771309	species	Salinicola tamaricis
1.92e-05	33	0	26	10.5	0.006299	376488	genus	Halotalea
1.92e-05	33	33	26	10.5	0.006299	376489	species	Halotalea alkalilenta
0.002327	4	0	6	4.67	0.001712	42054	genus	Chromohalobacter
0.002327	4	0	6	4.67	0.001712	158080	species	Chromohalobacter salexigens
0.002327	4	4	6	4.67	0.001712	290398	strain	Chromohalobacter salexigens DSM 3043
0.001745	3	1	21	1.86	0.002782	204286	genus	Cobetia
0.001163	2	0	6	4	0.001514	2609414	no rank	unclassified Cobetia
0.001163	2	2	6	4	0.001551	2686360	species	Cobetia sp. L2A1
0.00133	2286	0	12	732	0.0002041	135620	family	Oceanospirillaceae
0.001318	2266	0	8	1.1e+03	0.001097	48075	genus	Marinobacterium
0.001318	2266	2266	8	1.1e+03	0.001607	1821621	species	Marinobacterium aestuarii
0.01163	20	0	4	7.25	0.0005503	75687	genus	Neptunomonas
0.01163	20	20	4	7.25	0.001044	1572645	species	Neptunomonas phycophila
0.0002461	423	0	55	56.5	0.002272	224372	family	Alcanivoracaceae
0.0002461	423	1	55	56.5	0.002831	59753	genus	Alcanivorax
0.0001268	218	0	29	76.5	0.006831	2638842	no rank	unclassified Alcanivorax
0.0001268	218	218	29	76.5	0.007355	2014542	species	Alcanivorax sp. N3-2A
0.06166	106	0	10	24.8	0.002695	285091	species	Alcanivorax dieselolei
0.06166	106	106	10	24.8	0.002695	930169	strain	Alcanivorax dieselolei B5
0.05701	98	0	9	68.3	0.002299	1306787	species	Alcanivorax pacificus
0.05701	98	98	9	68.3	0.002299	391936	strain	Alcanivorax pacificus W11-5
0.004654	8	0	9	7.67	0.0006879	224379	family	Hahellaceae
0.004654	8	0	9	7.67	0.0006879	158481	genus	Hahella
0.004654	8	0	4	6.5	0.0006594	2624107	no rank	unclassified Hahella
0.004654	8	8	4	6.5	0.0006594	1628392	species	Hahella sp. KA22
0.001163	2	0	16	9.12	0.002571	439484	no rank	unclassified Oceanospirillales
0.001163	2	2	16	9.12	0.002571	2683272	species	Oceanospirillales bacterium S2-4-1H
0.1262	216881	2	43508	26.2	0.02621	72274	order	Pseudomonadales
0.1127	193661	19	11269	62.4	0.04116	468	family	Moraxellaceae
0.1126	193603	214	9916	70.2	4.62e-05	469	genus	Acinetobacter
0.1122	192924	1	329	1.93e+03	0.007259	909768	species group	Acinetobacter calcoaceticus/baumannii complex
0.1122	192923	192923	315	2.02e+03	0.01853	470	species	Acinetobacter baumannii
0.0001181	203	6	433	7.42	0.008694	196816	no rank	unclassified Acinetobacter
0.09307	160	160	2	300	0.0007687	2563897	species	Acinetobacter sp. 10FS3-1
0.01105	19	19	85	7.25	7.65e-05	2743575	species	Acinetobacter sp. NEB 394
0.005235	9	9	68	6.88	0.03077	2004646	species	Acinetobacter sp. WCHA55
0.002909	5	5	14	9.79	0.004299	1758189	species	Acinetobacter sp. ACNIH2
0.001163	2	2	8	2.25	0.003189	1608473	species	Acinetobacter sp. NCu2D-2
0.0005817	1	1	25	2	0.01011	1827285	species	Acinetobacter sp. MYb10
0.0005817	1	1	1	1	0.0003002	1879049	species	Acinetobacter sp. WCHAc010034
0.06748	116	105	1152	6.14	0.0002433	40214	species	Acinetobacter johnsonii
0.006399	11	11	11	12.4	0.02963	1242245	strain	Acinetobacter johnsonii XBB1
0.03897	67	67	5	22.6	0.0007408	29430	species	Acinetobacter haemolyticus
0.02327	40	5	346	9.45	0.09809	28090	species	Acinetobacter lwoffii
0.02036	35	35	323	9.44	0.001299	1046625	strain	Acinetobacter lwoffii WJ10621
0.009307	16	16	544	4	0.0001241	40215	species	Acinetobacter junii
0.004654	8	8	26	5.08	0.002933	756892	species	Acinetobacter indicus
0.001745	3	3	158	1.85	0.03048	40216	species	Acinetobacter radioresistens
0.001745	3	3	107	2.23	0.04286	106649	species	Acinetobacter guillouiae
0.001745	3	3	2	12	0.0006006	70348	species	Acinetobacter dispersus
0.001163	2	2	12	3	3.01e-06	106648	species	Acinetobacter bereziniae
0.0005817	1	1	37	1.57	0.01253	108980	species	Acinetobacter ursingii
0.0005817	1	1	22	2	0.006935	487316	species	Acinetobacter soli
0.0005817	1	1	7	1.86	0.002327	1871111	species	Acinetobacter defluvii
0.0005817	1	1	1	2	0.0001919	1879050	species	Acinetobacter wuhouensis
1.92e-05	33	0	1065	4.57	0.04729	475	genus	Moraxella
1.92e-05	33	33	1054	4.59	0.0001083	34062	species	Moraxella osloensis
3.49e-06	6	5	11	2.09	0.0003344	497	genus	Psychrobacter
0.0005817	1	0	2	2	0.0009057	334543	species	Psychrobacter arcticus
0.0005817	1	1	2	2	0.0009057	259536	strain	Psychrobacter arcticus 273-4
0.01351	23218	45	32395	13.5	0.02337	135621	family	Pseudomonadaceae
0.01199	20606	2809	32322	12.4	0.02384	286	genus	Pseudomonas
0.005076	8726	202	6701	18	0.02083	196821	no rank	unclassified Pseudomonas
0.002343	4028	4028	7	5.18e+03	0.001916	1573712	species	Pseudomonas sp. R84
0.00193	3318	3318	14	2.54e+03	0.003713	2729423	species	Pseudomonas sp. SK
0.0001763	303	303	39	132	0.02207	1827300	species	Pseudomonas sp. MYb193
0.07911	136	136	8	97.8	0.001585	2320270	species	Pseudomonas sp. DG56-2
0.07562	130	130	4	119	0.001931	118613	species	Pseudomonas sp. B10
0.06631	114	114	5	87.2	0.001141	658630	species	Pseudomonas sp. CMR5c
0.06457	111	111	1443	4.51	0.0009492	2169583	species	Pseudomonas sp. SXM-1
0.05293	91	91	2	1.53e+03	0.0004784	2505979	species	Pseudomonas sp. 11K1
1.28e-05	22	22	505	3.71	0.09576	2725477	species	Pseudomonas sp. TUM18999
0.01163	20	20	198	8.3	0.0001316	2605424	species	Pseudomonas sp. J380
0.01163	20	20	224	5.58	0.05868	1931241	species	Pseudomonas sp. S-6-2
0.01163	20	20	185	5.36	0.000143	2067572	species	Pseudomonas sp. NC02
0.01105	19	19	95	7.03	0.0001071	1415630	species	Pseudomonas sp. TKP
0.01105	19	19	14	35.3	0.006358	1534110	species	Pseudomonas sp. DR 5-09
6.98e-06	12	12	41	15.4	0.009956	2201356	species	Pseudomonas sp. 31-12
6.98e-06	12	12	55	4.76	0.02086	2479392	species	Pseudomonas sp. LTJR-52
0.006399	11	11	32	5.47	0.007658	2054919	species	Pseudomonas sp. S09G 359
0.006399	11	11	3	7	0.001865	2213057	species	Pseudomonas sp. R2A2
0.005817	10	10	20	13.5	3.64e-06	2599595	species	Pseudomonas sp. NP-1
0.005817	10	10	41	5.1	0.01646	1898684	species	Pseudomonas sp. LPH1
0.005817	10	10	19	6.79	0.003415	1028989	species	Pseudomonas sp. StFLB209
0.004654	8	8	13	8.77	4.92e-06	1702250	species	Pseudomonas sp. IB20
0.004072	7	7	124	4.6	0.0001149	1636610	species	Pseudomonas sp. PONIH3
0.004072	7	7	52	3.73	0.01093	1283291	species	Pseudomonas sp. URMO17WK12:I11
0.004072	7	7	16	2.31	0.003648	2049589	species	Pseudomonas sp. HLS-6
3.49e-06	6	6	17	4.24	3.45e-06	1856685	species	Pseudomonas sp. TCU-HL1
0.002909	5	5	47	4.47	0.009926	2653853	species	Pseudomonas sp. SCB32
0.002909	5	5	29	7.17	0.02506	2597770	species	Pseudomonas sp. BJP69
0.002909	5	5	43	2.67	0.009488	1736226	species	Pseudomonas sp. Leaf58
0.002909	5	5	5	8.8	0.001077	2498848	species	Pseudomonas sp. MPC6
0.002327	4	4	43	5.44	0.009852	2730847	species	Pseudomonas sp. ADAK13
0.002327	4	4	8	8	0.002234	2219057	species	Pseudomonas sp. LG1E9
0.001745	3	3	14	20.6	3.47e-06	1573719	species	Pseudomonas sp. S35
0.001745	3	3	22	6.82	0.01437	2559074	species	Pseudomonas sp. S150
0.001745	3	3	22	6	0.09832	2479393	species	Pseudomonas sp. LTGT-11-2Z
0.001745	3	3	17	4.76	0.004156	1573711	species	Pseudomonas sp. R76
0.001745	3	3	3	3	0.0006762	2054914	species	Pseudomonas sp. 02C 26
0.001163	2	2	28	10.1	1.33e-05	2662033	species	Pseudomonas sp. 14181154
0.001163	2	2	8	6.5	0.003197	2590776	species	Pseudomonas sp. NIBRBAC000502773
0.001163	2	2	13	4	1.25e-05	253237	species	Pseudomonas sp. phDV1
0.001163	2	2	11	2.91	0.002679	1573704	species	Pseudomonas sp. R32
0.001163	2	2	9	1.67	0.001999	1881017	species	Pseudomonas sp. 7SR1
0.001163	2	2	3	4	0.002798	2738843	species	Pseudomonas sp. B14-6
0.0005817	1	1	4	19.8	0.001137	2726956	species	Pseudomonas sp. MSPm1
0.0005817	1	1	19	1.95	0.004278	1930532	species	Pseudomonas sp. CC6-YY-74
0.0005817	1	1	10	3.4	0.002804	2025658	species	Pseudomonas sp. NS1(2017)
0.0005817	1	1	3	8.67	0.001513	2018067	species	Pseudomonas sp. FDAARGOS_380
0.0005817	1	1	13	2	0.01568	2664899	species	Pseudomonas sp. CFSAN084952
0.0005817	1	1	7	3.43	0.005704	2126069	species	Pseudomonas sp. LBUM920
0.0005817	1	1	9	2	0.002432	2731681	species	Pseudomonas sp. S1-A32-2
0.002199	3780	0	140	177	0.002364	136842	species group	Pseudomonas chlororaphis group
0.002195	3774	3730	68	359	0.001454	587753	species	Pseudomonas chlororaphis
0.02501	43	43	12	290	0.001709	86192	subspecies	Pseudomonas chlororaphis subsp. aurantiaca
0.0005817	1	1	2	2	0.0005744	1513890	subspecies	Pseudomonas chlororaphis subsp. piscium
0.002327	4	4	41	3.66	1e-05	296	species	Pseudomonas fragi
0.001163	2	2	22	5.82	0.005355	86185	species	Psychrobacter sp. FME2
0.00206	3541	6	1405	22.9	0.01223	136845	species group	Pseudomonas putida group
0.001729	2972	2972	20	1.13e+03	0.002472	76759	species	Pseudomonas monteilii
0.0003042	523	498	1180	6.44	0.01488	303	species	Pseudomonas putida
0.009889	17	17	63	6.24	0.03387	1211579	strain	Pseudomonas putida NBRC 14164
0.001163	2	2	17	3.18	0.003995	390235	strain	Pseudomonas putida W619
0.001163	2	2	6	4	0.02279	231023	strain	Pseudomonas putida ND6
0.001163	2	2	1	4	0.001639	1215088	strain	Pseudomonas putida HB3267
0.0005817	1	1	4	5.25	0.005193	1331671	strain	Pseudomonas putida H8234
0.0005817	1	1	4	2	0.009748	1042876	strain	Pseudomonas putida S16
0.01861	32	18	126	9.25	0.02428	47880	species	Pseudomonas fulva
0.008144	14	14	31	19.8	0.007351	743720	strain	Pseudomonas fulva 12-X
0.004072	7	7	23	3.22	5.19e-06	70775	species	Pseudomonas plecoglossicida
0.0005817	1	1	12	7.67	0.001475	47885	species	Pseudomonas oryzihabitans
0.0003787	651	12	2463	7.77	0.01191	136843	species group	Pseudomonas fluorescens group
0.0002594	446	327	957	10.3	0.01167	294	species	Pseudomonas fluorescens
0.05584	96	96	9	125	0.004151	205922	strain	Pseudomonas fluorescens Pf0-1
0.006399	11	11	50	4.2	0.01302	216595	strain	Pseudomonas fluorescens SBW25
0.004654	8	8	43	5.47	0.009095	1221522	strain	Pseudomonas fluorescens NCIMB 11764
0.001745	3	3	10	5.1	0.002258	1038922	strain	Pseudomonas fluorescens Q2-87
0.0005817	1	1	11	8.73	0.002743	746360	strain	Pseudomonas fluorescens WH6
0.02036	35	35	24	11	0.003321	200450	species	Pseudomonas trivialis
0.01745	30	30	221	8.35	0.06796	169669	species	Pseudomonas extremorientalis
0.01745	30	30	82	4.83	0.006081	47878	species	Pseudomonas azotoformans
0.01512	26	14	552	5.71	0.04433	380021	species	Pseudomonas protegens
6.98e-06	12	12	103	8.77	0.09432	1420599	isolate	Pseudomonas protegens Cab57
0.009889	17	3	54	7.44	0.003093	47883	species	Pseudomonas synxantha
0.008144	14	14	11	27.4	0.002981	96901	strain	Pseudomonas synxantha BG33R
0.008144	14	14	158	4.51	0.02854	76760	species	Pseudomonas rhodesiae
0.008144	14	14	51	3.96	1.11e-05	29442	species	Pseudomonas tolaasii
0.007562	13	13	127	4.92	0.03417	129817	species	Pseudomonas brenneri
3.49e-06	6	6	27	5.22	0.002013	76758	species	Pseudomonas orientalis
0.002327	4	4	10	3	0.002789	78543	species	Pseudomonas migulae
0.001745	3	3	6	3.33	0.001613	75588	species	Pseudomonas libanensis
0.0005817	1	1	1	11	2.21e-07	46679	species	Pseudomonas mucidolens
0.0002897	498	0	908	15.4	1.02e-05	136841	species group	Pseudomonas aeruginosa group
0.0002251	387	35	328	32.8	0.008677	287	species	Pseudomonas aeruginosa
0.0002048	352	321	61	109	0.02067	208964	strain	Pseudomonas aeruginosa PAO1
0.01454	25	25	3	39.3	0.03371	1367494	no rank	Pseudomonas aeruginosa PAO1-VE13
3.49e-06	6	6	1	253	0.01538	1367493	no rank	Pseudomonas aeruginosa PAO1-VE2
0.03141	54	28	321	5.74	0.01888	300	species	Pseudomonas mendocina
0.01047	18	18	28	15.3	0.02417	1001585	strain	Pseudomonas mendocina NK-01
0.004072	7	7	56	4.16	0.04707	1225174	strain	Pseudomonas mendocina S5.2
0.0005817	1	1	37	3.46	0.03075	399739	strain	Pseudomonas mendocina ymp
0.01396	24	0	142	5.37	0.01539	627141	species subgroup	Pseudomonas nitroreducens/multiresinivorans group
0.007562	13	13	54	4.48	0.01207	46680	species	Pseudomonas nitroreducens
0.006399	11	11	60	6.43	0.01602	95301	species	Pseudomonas multiresinivorans
0.009889	17	17	15	12.9	0.001941	53408	species	Pseudomonas citronellolis
0.004072	7	0	9	6	0.001809	53412	species	Pseudomonas resinovorans
0.004072	7	7	9	6	0.001809	1245471	strain	Pseudomonas resinovorans NBRC 106553
0.002909	5	0	53	2.17	0.006671	1232139	species subgroup	Pseudomonas oleovorans/pseudoalcaligenes group
0.002327	4	4	49	1.96	0.01629	301	species	Pseudomonas oleovorans
0.0005817	1	1	4	4.75	0.0008104	1149133	species	Pseudomonas furukawaii
0.002327	4	4	22	7.09	0.006138	43263	species	Pseudomonas alcaligenes
0.0001222	210	210	13	1.52e+03	0.001785	198618	species	Pseudomonas umsongensis
0.08726	150	2	281	5.86	0.005367	136846	species group	Pseudomonas stutzeri group
0.03781	65	0	253	4.96	6.17e-06	578833	species subgroup	Pseudomonas stutzeri subgroup
0.03781	65	51	253	4.96	6.17e-06	316	species	Pseudomonas stutzeri
0.005235	9	9	14	5.57	0.003979	1123519	strain	Pseudomonas stutzeri DSM 10701
0.002327	4	4	3	8	0.001809	1196835	strain	Pseudomonas stutzeri CCUG 29243
0.0005817	1	1	2	2	0.0007382	644801	strain	Pseudomonas stutzeri RCH2
0.03432	59	55	16	12.3	0.003543	74829	species	Pseudomonas balearica
0.002327	4	4	12	7.33	0.01127	1123016	strain	Pseudomonas balearica DSM 6083
1.28e-05	22	22	4	41	0.001105	271420	species	Pseudomonas xanthomarina
0.001163	2	2	6	4	0.002146	47886	species	Pseudomonas luteola
0.01745	30	3	80	5.58	0.001098	136849	species group	Pseudomonas syringae group
0.01047	18	0	36	7.64	0.001344	251695	species subgroup	Pseudomonas syringae group genomosp. 1
0.01047	18	14	36	7.64	0.001344	317	species	Pseudomonas syringae
0.002327	4	4	2	8	0.0004507	1357279	strain	Pseudomonas syringae CC1557
0.002327	4	0	4	4	0.0007627	36746	species	Pseudomonas cichorii
0.002327	4	4	4	4	0.0007627	1441629	strain	Pseudomonas cichorii JBC1
0.001163	2	0	1	21	0.0002554	251698	species subgroup	Pseudomonas syringae group genomosp. 2
0.001163	2	0	1	21	0.001433	29438	species	Pseudomonas savastanoi
0.001163	2	0	1	21	0.001509	360920	no rank	Pseudomonas savastanoi pv. savastanoi
0.001163	2	2	1	21	0.001509	693985	strain	Pseudomonas savastanoi pv. savastanoi NCPPB 3335
0.0005817	1	1	16	3.62	0.006867	50340	species	Pseudomonas fuscovaginae
0.0005817	1	1	13	3.77	0.01792	1206777	species	Pseudomonas sp. Lz4W
0.0005817	1	1	5	2	0.0009913	33069	species	Pseudomonas viridiflava
0.01687	29	29	13	54.4	2.74e-06	244566	species	Pseudomonas lurida
0.007562	13	5	10	27	1.53e-06	65741	species	Pseudomonas knackmussii
0.004654	8	8	7	23.1	0.004147	1301098	strain	Pseudomonas knackmussii B13
6.98e-06	12	0	59	8.71	0.01237	136844	species group	Pseudomonas pertucinogena group
6.98e-06	12	12	59	8.71	0.01237	43306	species	Pseudomonas denitrificans (nom. rej.)
6.98e-06	12	12	4	112	0.0008138	158627	species	Pseudomonas graminis
6.98e-06	12	2	61	3.7	0.005979	312306	species	Pseudomonas entomophila
0.005817	10	10	42	3.4	0.01011	384676	strain	Pseudomonas entomophila L48
6.98e-06	12	12	8	7.88	0.001244	157782	species	Pseudomonas parafulva
0.006399	11	0	109	4.85	5.64e-05	101564	species	Pseudomonas alcaliphila
0.006399	11	11	109	4.85	5.64e-05	741155	strain	Pseudomonas alcaliphila JAB1
0.006399	11	11	17	5.76	5.21e-06	1499686	species	Pseudomonas saudiphocaensis
0.005817	10	10	7	9.86	0.0008643	237610	species	Pseudomonas psychrotolerans
0.004654	8	8	1	15	0.0002276	122355	species	Pseudomonas psychrophila
0.004072	7	7	20	7	0.004621	191390	species	Pseudomonas palleroniana
0.004072	7	7	7	7.14	0.0006668	104087	species	Pseudomonas frederiksbergensis
3.49e-06	6	6	31	4.45	0.01612	1615674	species	Pseudomonas lactis
3.49e-06	6	6	39	2.97	0.009096	359110	species	Pseudomonas extremaustralis
3.49e-06	6	6	4	22.2	0.001076	86265	species	Pseudomonas thivervalensis
0.002909	5	5	19	5.42	0.004639	216142	species	Pseudomonas rhizosphaerae
0.002909	5	5	7	8.57	0.001594	1148509	species	Pseudomonas prosekii
0.002909	5	5	12	4.42	0.002499	95300	species	Pseudomonas vancouverensis
0.002327	4	4	75	6.25	0.007572	515393	species	Pseudomonas yamanorum
0.002327	4	4	131	3.27	0.01403	930166	species	Pseudomonas brassicacearum
0.002327	4	4	8	4.25	0.001816	437900	species	Pseudomonas marincola
0.001745	3	3	31	4.77	0.01596	1274359	species	Pseudomonas sihuiensis
0.001745	3	3	20	4.9	0.004669	553151	species	Pseudomonas pelagia
0.001745	3	3	10	5.4	0.004462	53407	species	Pseudomonas asplenii
0.001163	2	2	71	5.97	0.009543	219572	species	Pseudomonas antarctica
0.001163	2	2	82	2.93	0.01185	319939	species	Pseudomonas otitidis
0.001163	2	2	11	2.73	0.001483	198620	species	Pseudomonas koreensis
0.001163	2	2	13	2	0.002758	321846	species	Pseudomonas simiae
0.0005817	1	1	2	32.5	0.0005892	487184	species	Pseudomonas xinjiangensis
0.0005817	1	1	6	6.5	0.001681	1628086	species	Pseudomonas kribbensis
0.0005817	1	1	3	2.67	0.0007517	1788301	species	Pseudomonas versuta
0.0005817	1	1	3	1.67	0.0008111	1392877	species	Pseudomonas oryzae
0.0005817	1	1	2	2	0.0008134	1245526	species	Pseudomonas guangdongensis
0.001493	2567	0	39	487	0.002688	351	subfamily	Azotobacter group
0.001493	2567	0	39	487	0.002688	352	genus	Azotobacter
0.001484	2551	2551	13	1.45e+03	0.003504	69964	species	Azotobacter salinestris
0.009307	16	14	21	7.48	0.003747	353	species	Azotobacter chroococcum
0.001163	2	2	7	14	0.003567	1328314	strain	Azotobacter chroococcum NCIMB 8003
0.03971	68267	3840	133892	9.54	0.08142	91347	order	Enterobacterales
0.02024	34801	0	126	2.32e+03	8.93e-07	1903414	family	Morganellaceae
0.02024	34798	8	60	4.88e+03	0.001687	583	genus	Proteus
0.02024	34790	34790	47	6.22e+03	0.003918	584	species	Proteus mirabilis
0.001745	3	0	35	1.51	0.0006831	586	genus	Providencia
0.001745	3	3	28	1.57	0.002279	587	species	Providencia rettgeri
0.0139	23896	2196	126967	5.86	0.0001512	543	family	Enterobacteriaceae
0.005501	9457	3	505	172	0.007897	590	genus	Salmonella
0.004276	7350	185	351	223	0.006772	28901	species	Salmonella enterica
0.004162	7155	1	281	246	0.01829	59201	subspecies	Salmonella enterica subsp. enterica
0.003637	6253	6253	91	732	0.001267	2583588	no rank	Salmonella enterica subsp. enterica serovar 1,4,[5],12:i:-
0.0005171	889	889	107	22.1	0.0003364	58712	no rank	Salmonella enterica subsp. enterica serovar Anatum
0.002909	5	0	1	10	0.001186	1242085	no rank	Salmonella enterica subsp. enterica serovar Macclesfield
0.002909	5	5	1	10	0.001186	1242107	strain	Salmonella enterica subsp. enterica serovar Macclesfield str. S-1643
0.001745	3	0	31	1.06	0.0008307	611	no rank	Salmonella enterica subsp. enterica serovar Heidelberg
0.001163	2	2	28	1.07	0.01539	1124936	strain	Salmonella enterica subsp. enterica serovar Heidelberg str. 41578
0.0005817	1	1	3	1	0.000322	1160717	strain	Salmonella enterica subsp. enterica serovar Heidelberg str. B182
0.001163	2	2	22	2.64	0.06413	149539	no rank	Salmonella enterica subsp. enterica serovar Enteritidis
0.0005817	1	0	20	1.5	0.0001338	58096	no rank	Salmonella enterica subsp. enterica serovar Bareilly
0.0005817	1	1	20	1.5	0.01791	1182172	strain	Salmonella enterica subsp. enterica serovar Bareilly str. CFSAN000661
0.0005817	1	1	2	1	0.0003781	29474	no rank	Salmonella enterica subsp. enterica serovar California
0.005817	10	10	3	88.3	0.001646	59204	subspecies	Salmonella enterica subsp. diarizonae
0.001224	2104	2099	29	280	0.005339	54736	species	Salmonella bongori
0.002327	4	0	4	6.75	1.27e-05	41527	no rank	Salmonella bongori serovar 48:z41:--
0.002327	4	4	4	6.75	1.27e-05	1382510	strain	Salmonella bongori serovar 48:z41:-- str. RKS3044
0.0005817	1	1	19	1	0.0255	1299282	strain	Salmonella bongori CFSAN000510
0.00373	6412	2484	337	76.6	0.002631	570	genus	Klebsiella
0.00206	3541	3540	139	64.1	0.005452	573	species	Klebsiella pneumoniae
0.0005817	1	1	27	1.15	0.02355	72407	subspecies	Klebsiella pneumoniae subsp. pneumoniae
0.0002065	355	355	35	53.9	0.006023	244366	species	Klebsiella variicola
0.01571	27	27	62	7.98	0.004071	548	species	Klebsiella aerogenes
0.001745	3	1	23	2.3	0.001898	2608929	no rank	unclassified Klebsiella
0.001163	2	2	4	4	0.02386	2675710	species	Klebsiella sp. WP3-W18-ESBL-02
0.0005817	1	1	2	5.5	0.0002007	1134687	species	Klebsiella michiganensis
0.0005817	1	0	4	1.25	0.0006017	1463165	species	Klebsiella quasipneumoniae
0.0005817	1	1	1	2	0.0002116	1463164	subspecies	Klebsiella quasipneumoniae subsp. similipneumoniae
0.002281	3922	174	490	85.1	0.003433	547	genus	Enterobacter
0.001343	2309	1	10	1.29e+03	0.0004073	2608935	no rank	unclassified Enterobacter
0.001343	2308	2308	3	4.31e+03	1.54e-05	1848517	species	Enterobacter sp. LU1
0.0008365	1438	4	442	62	0.005235	354276	species group	Enterobacter cloacae complex
0.0006847	1177	2	67	105	0.004711	158836	species	Enterobacter hormaechei
0.0006835	1175	1175	2	3.46e+03	0.001095	301105	subspecies	Enterobacter hormaechei subsp. hormaechei
0.0001059	182	29	267	66.9	0.009524	550	species	Enterobacter cloacae
8.9e-05	153	0	9	1.73e+03	0.003939	69219	subspecies	Enterobacter cloacae subsp. dissolvens
8.9e-05	153	153	9	1.73e+03	0.003939	1104326	strain	Enterobacter cloacae subsp. dissolvens SDM
0.02501	43	43	2	928	0.0004301	69218	species	Enterobacter cancerogenus
0.009889	17	17	10	16.8	0.004576	208224	species	Enterobacter kobei
0.007562	13	0	17	17.5	0.004176	2757714	no rank	unclassified Enterobacter cloacae complex
0.007562	13	13	17	17.5	0.005629	2027919	species	Enterobacter cloacae complex sp.
0.001163	2	2	10	5.8	0.001607	61645	species	Enterobacter asburiae
0.0005817	1	1	1	1	0.0003189	885040	species	Enterobacter soli
0.0005357	921	904	28	63.5	0.0009598	83654	genus	Leclercia
0.008144	14	14	7	11	0.0007077	83655	species	Leclercia adecarboxylata
0.001745	3	0	18	2.33	1.45e-06	2627398	no rank	unclassified Leclercia
0.001745	3	3	17	2.35	0.005728	2714951	species	Leclercia sp. 29361
0.0003071	528	0	19	686	8.72e-07	158483	genus	Cedecea
0.0003066	527	527	18	724	0.001315	158822	species	Cedecea neteri
0.0005817	1	0	1	1	0.0002483	2649846	no rank	unclassified Cedecea
0.0005817	1	1	1	1	0.0002483	2545798	species	Cedecea sp. FDAARGOS_727
0.0001041	179	2	1352	2.44	0.01655	561	genus	Escherichia
0.09307	160	153	1195	2.58	0.02197	562	species	Escherichia coli
0.001163	2	2	6	4	0.000282	1329907	strain	Escherichia coli APEC IMT5155
0.0005817	1	1	13	1	0.0005641	83333	strain	Escherichia coli K-12
0.0005817	1	1	4	3	0.0002581	316435	strain	Escherichia coli Nissle 1917
0.0005817	1	1	6	1	0.0001048	2048777	strain	Escherichia coli O15:H11
0.0005817	1	1	3	1	3.58e-05	585397	strain	Escherichia coli ED1a
0.0005817	1	0	1	1	0.07855	376725	strain	Escherichia coli O103:H2
0.0005817	1	1	1	1	0.0001168	585395	no rank	Escherichia coli O103:H2 str. 12009
0.004072	7	7	47	1.47	0.006363	208962	species	Escherichia albertii
0.002327	4	4	12	1.67	0.002611	1499973	species	Escherichia marmotae
0.001745	3	0	44	1	1.74e-05	2608889	no rank	unclassified Escherichia
0.001745	3	3	44	1	1.77e-05	2044467	species	Escherichia sp. E4742
0.001745	3	3	9	1.56	0.001344	564	species	Escherichia fergusonii
0.04828	83	0	10	19.9	0.002016	929812	genus	Gibbsiella
0.04828	83	83	10	19.9	0.002016	929813	species	Gibbsiella quercinecans
0.04305	74	52	858	5.82	7.54e-06	544	genus	Citrobacter
0.008144	14	4	63	4.57	0.002541	2644389	no rank	unclassified Citrobacter
0.004654	8	8	10	9.4	0.002926	2562449	species	Citrobacter sp. SNU WT2
0.001163	2	2	12	4	0.04091	2742677	species	Citrobacter sp. RHBSTW-01013
0.004072	7	5	18	7.67	0.0004426	1344959	species group	Citrobacter freundii complex
0.0005817	1	1	5	6	0.0002308	546	species	Citrobacter freundii
0.0005817	1	1	2	2	0.002016	57706	species	Citrobacter braakii
0.0005817	1	1	4	3.75	0.001281	67824	species	Citrobacter farmeri
0.02967	51	0	16	279	0.001187	1330545	genus	Lelliottia
2.85e-05	49	49	13	343	0.001886	61646	species	Lelliottia amnigena
0.0005817	1	1	2	2	0.0005859	1907578	species	Lelliottia jeotgali
0.0005817	1	0	1	1	0.0005992	2642424	no rank	unclassified Lelliottia
0.0005817	1	1	1	1	0.0005992	2153385	species	Lelliottia sp. WB101
1.28e-05	22	3	493	6.76	0.01822	160674	genus	Raoultella
0.009307	16	16	436	7.16	0.09449	54291	species	Raoultella ornithinolytica
0.001163	2	2	10	1	0.001824	575	species	Raoultella planticola
0.0005817	1	1	2	2	4.23e-07	577	species	Raoultella terrigena
0.008726	15	2	105	2.42	0.02503	620	genus	Shigella
0.005817	10	10	32	5.66	0.02207	622	species	Shigella dysenteriae
0.001745	3	3	60	1	0.06289	623	species	Shigella flexneri
0.006399	11	0	12	23.8	0.0008918	191675	no rank	Enterobacteriaceae incertae sedis
0.006399	11	0	12	23.8	0.0008918	84563	clade	ant, tsetse, mealybug, aphid, etc. endosymbionts
0.004072	7	0	3	35.3	0.003865	1906661	genus	Candidatus Gullanella
0.004072	7	7	3	35.3	0.003865	1070130	species	Candidatus Gullanella endobia
0.002327	4	0	7	25.3	1.79e-06	84564	clade	ant endosymbionts
0.002327	4	0	7	25.3	1.79e-06	203804	genus	Candidatus Blochmannia
0.002327	4	0	6	29.3	0.003302	711328	no rank	unclassified Candidatus Blochmannia endosymbionts
0.002327	4	4	6	29.3	0.009387	2681986	species	Blochmannia endosymbiont of Camponotus nipponensis
0.005817	10	0	19	3.42	6.52e-07	1330547	genus	Kosakonia
3.49e-06	6	6	1	12	0.0001647	208223	species	Kosakonia cowanii
0.001745	3	3	7	5.29	0.001305	1158459	species	Kosakonia sacchari
0.0005817	1	1	5	1	0.001749	497725	species	Kosakonia oryzae
0.004654	8	2	45	2.11	0.001652	413496	genus	Cronobacter
0.001745	3	3	20	1.95	3.2e-06	28141	species	Cronobacter sakazakii
0.001163	2	0	10	2	0.002923	1163710	species	Cronobacter condimenti
0.001163	2	2	10	2	0.002923	1073999	strain	Cronobacter condimenti 1330
0.0005817	1	0	7	1.86	0.002277	413497	species	Cronobacter dublinensis
0.0005817	1	0	7	1.86	0.002277	413498	subspecies	Cronobacter dublinensis subsp. dublinensis
0.0005817	1	1	7	1.86	0.002277	1159554	strain	Cronobacter dublinensis subsp. dublinensis LMG 23823
0.002327	4	0	23	3.7	0.001537	36866	no rank	unclassified Enterobacteriaceae
0.002327	4	4	7	6.14	0.002742	2066051	species	Enterobacteriaceae bacterium ENNIH1
0.001163	2	0	29	1.48	0.003268	579	genus	Kluyvera
0.001163	2	0	27	1.15	0.006822	2619995	no rank	unclassified Kluyvera
0.001163	2	2	27	1.15	0.006822	2705459	species	Kluyvera sp. PO2S7
0.0005817	1	0	3	1	0.0005349	1903434	genus	Atlantibacter
0.0005817	1	1	3	1	0.0005349	565	species	Atlantibacter hermannii
0.001594	2740	0	147	285	0.0009986	1903410	family	Pectobacteriaceae
0.001391	2391	11	61	320	0.0009835	204037	genus	Dickeya
0.001052	1809	1	11	1.17e+03	0.001765	204038	species	Dickeya dadantii
0.00105	1805	1805	6	2.15e+03	0.008177	198628	strain	Dickeya dadantii 3937
0.001745	3	0	2	5	0.001271	204040	subspecies	Dickeya dadantii subsp. dieffenbachiae
0.001745	3	3	2	5	0.001271	1223574	strain	Dickeya dadantii subsp. dieffenbachiae NCPPB 2976
0.000331	569	5	19	337	0.001123	204042	species	Dickeya zeae
0.0003164	544	544	11	577	0.01785	1224153	strain	Dickeya zeae MK19
0.01163	20	20	1	41	0.001933	1224147	strain	Dickeya zeae NCPPB 3532
0.001163	2	0	3	9.33	0.0007981	204039	species	Dickeya dianthicola
0.001163	2	2	2	6.5	3.28e-05	1223570	strain	Dickeya dianthicola NCPPB 3534
0.000121	208	0	2	389	0.0005499	1082702	genus	Lonsdalea
0.000121	208	208	2	389	0.0005499	1082704	species	Lonsdalea britannica
0.07155	123	0	44	489	0.003621	84565	genus	Sodalis
0.05119	88	88	7	3000	0.004534	1929246	species	Sodalis endosymbiont of Henestaris halophilus
0.01861	32	0	30	15	0.01557	1486991	species	Candidatus Sodalis pierantonius
0.01861	32	32	30	15	0.01557	2342	strain	Candidatus Sodalis pierantonius str. SOPE
0.001745	3	0	7	3.86	0.001861	63612	species	Sodalis glossinidius
0.001745	3	3	7	3.86	0.001861	343509	strain	Sodalis glossinidius str. 'morsitans'
0.005817	10	2	15	3.6	0.001155	71655	genus	Brenneria
0.004654	8	8	7	4.86	0.001943	55213	species	Brenneria rubrifaciens
0.004654	8	1	25	2.04	4.47e-07	122277	genus	Pectobacterium
3.49e-06	6	6	3	7.67	0.0005421	180957	species	Pectobacterium brasiliense
0.0005817	1	0	4	1	0.0003983	554	species	Pectobacterium carotovorum
0.0005817	1	0	1	1	0.0001174	555	subspecies	Pectobacterium carotovorum subsp. carotovorum
0.0005817	1	1	1	1	0.0003033	561230	strain	Pectobacterium carotovorum subsp. carotovorum PC1
0.001304	2241	1	287	133	1.11e-06	1903411	family	Yersiniaceae
0.001105	1899	978	182	179	0.001287	613	genus	Serratia
0.0004014	690	690	10	144	0.001801	61652	species	Serratia rubidaea
0.0001006	173	0	4	118	0.0006476	138074	species	Serratia symbiotica
0.0001006	173	173	3	157	0.002053	568817	strain	Serratia symbiotica str. 'Cinara cedri'
0.03083	53	53	16	21.6	0.0005719	615	species	Serratia marcescens
0.001745	3	3	12	4.75	0.0008353	47917	species	Serratia fonticola
0.0005817	1	0	3	5.67	0.0002051	2647522	no rank	unclassified Serratia
0.0005817	1	1	3	5.67	0.001912	2420306	species	Serratia sp. FDAARGOS_506
0.0005817	1	1	5	2	0.002351	2741499	species	Serratia surfactantfaciens
0.0001571	270	0	2	260	4.4e-07	1964366	genus	Nissabacter
0.0001571	270	0	2	260	4.4e-07	2636213	no rank	unclassified Nissabacter
0.0001571	270	270	2	260	4.4e-07	2126321	species	Nissabacter sp. SGAir0207
0.03839	66	64	20	239	1.2e-06	34037	genus	Rahnella
0.001163	2	0	13	8.15	0.001971	34038	species	Rahnella aquatilis
0.001163	2	2	2	2	4.93e-07	745277	strain	Rahnella aquatilis CIP 78.65 = ATCC 33071
0.002909	5	1	40	3.98	0.0004813	629	genus	Yersinia
0.001163	2	0	29	2.66	0.002612	1649845	species group	Yersinia pseudotuberculosis complex
0.001163	2	0	24	2.96	0.03545	632	species	Yersinia pestis
0.001163	2	2	1	4	0.07964	637385	strain	Yersinia pestis D182038
0.0005817	1	0	3	2	0.0008223	29483	species	Yersinia aldovae
0.0005817	1	1	3	2	0.0008223	1453495	strain	Yersinia aldovae 670-83
0.0005817	1	1	2	1	0.0005293	935293	species	Yersinia entomophaga
0.0002845	489	0	259	43.1	0.001483	1903409	family	Erwiniaceae
0.0002123	365	0	188	54.3	0.002239	53335	genus	Pantoea
0.09365	161	0	41	131	0.001842	2630326	no rank	unclassified Pantoea
0.07737	133	133	4	1.15e+03	0.0008899	2575375	species	Pantoea sp. SO10
0.01454	25	25	4	140	0.0008633	2490851	species	Pantoea sp. CCBC3-3-1
0.001163	2	2	31	5.97	0.005389	592316	species	Pantoea sp. At-9b
0.0005817	1	1	2	16	0.0005218	2479547	species	Pantoea sp. 201603H
0.06864	118	118	2	2.04e+03	0.0005262	1891675	species	Pantoea alhagi
0.04014	69	69	4	46.2	0.0006199	59814	species	Pantoea dispersa
0.006399	11	11	7	15.9	0.0005139	470934	species	Pantoea vagans
0.001745	3	3	14	2.29	0.001218	553	species	Pantoea ananatis
0.001163	2	0	111	3.72	0.01133	1654067	species group	Pantoea agglomerans group
0.001163	2	2	111	3.72	0.01133	549	species	Pantoea agglomerans
0.0005817	1	1	9	2.11	1.52e-06	66269	species	Pantoea stewartii
0.06631	114	0	41	19.4	0.002281	32199	genus	Buchnera
0.06631	114	31	41	19.4	0.002281	9	species	Buchnera aphidicola
0.03548	61	61	6	47.3	0.01927	1241833	forma specialis	Buchnera aphidicola (Anoecia oenotherae)
0.008144	14	14	3	33	0.007396	1241869	forma specialis	Buchnera aphidicola (Muscaphis stroyani)
3.49e-06	6	6	2	23	0.007745	1921549	forma specialis	Buchnera aphidicola (Cinara strobi)
0.0005817	1	1	1	2	0.002583	1241836	forma specialis	Buchnera aphidicola (Artemisaphis artemisicola)
0.0005817	1	1	2	1	5.77e-06	2315801	forma specialis	Buchnera aphidicola (Macrosiphum gaurae)
0.002909	5	0	8	1.38	5.27e-07	2100764	genus	Mixta
0.001163	2	2	1	4	0.0002555	1615494	species	Mixta intestinalis
0.001163	2	2	4	1	0.001183	665913	species	Mixta calida
0.0005817	1	1	3	1	0.0008197	1458355	species	Mixta theicola
0.002327	4	2	9	2.33	0.0002194	551	genus	Erwinia
0.0005817	1	0	5	2	0.0007659	2622719	no rank	unclassified Erwinia
0.0005817	1	1	3	2	0.002755	2547962	species	Erwinia sp. QL-Z3
0.0005817	1	1	1	1	0.0001203	1922217	species	Candidatus Erwinia haradaeae
0.0005817	1	0	3	19	0.0002794	82986	genus	Tatumella
0.0005817	1	1	2	1	4.72e-07	53336	species	Tatumella citrea
0.0001303	224	0	9	800	0.0006997	1903416	family	Budviciaceae
0.0001303	224	0	4	1.8e+03	0.001063	82980	genus	Leminorella
0.0001303	224	224	4	1.8e+03	0.001063	158841	species	Leminorella richardii
0.01571	27	0	23	11.7	0.0006468	1903412	family	Hafniaceae
0.01571	27	14	21	12	0.001173	635	genus	Edwardsiella
6.98e-06	12	12	7	19	0.002304	67780	species	Edwardsiella ictaluri
0.0005817	1	1	5	5.2	0.001566	93378	species	Edwardsiella hoshinae
0.005235	9	0	33	8.55	0.003024	451511	no rank	Enterobacterales incertae sedis
0.005235	9	0	31	8.71	0.007403	447792	genus	Phytobacter
0.005235	9	9	31	8.71	0.01045	1972431	species	Phytobacter ursingii
0.007208	12391	411	476	414	0.003347	135613	order	Chromatiales
0.004949	8507	6	179	778	0.003318	72276	family	Ectothiorhodospiraceae
0.002939	5053	205	100	651	0.006338	106633	genus	Thioalkalivibrio
0.002134	3668	3668	51	802	0.01831	106634	species	Thioalkalivibrio versutus
0.0005462	939	0	10	1.42e+03	0.003167	108010	species	Thioalkalivibrio paradoxus
0.0005462	939	939	10	1.42e+03	0.003167	713585	strain	Thioalkalivibrio paradoxus ARh 1
0.000114	196	0	14	654	0.004195	186931	species	Thioalkalivibrio nitratireducens
0.000114	196	196	14	654	0.004195	1255043	strain	Thioalkalivibrio nitratireducens DSM 14787
0.02618	45	0	6	55.3	0.002158	2621013	no rank	unclassified Thioalkalivibrio
0.02618	45	45	6	55.3	0.002158	396595	species	Thioalkalivibrio sp. K90mix
0.001803	3100	0	27	1.17e+03	0.002704	1765964	genus	Acidihalobacter
0.00176	3025	3025	20	1.55e+03	0.002976	160660	species	Acidihalobacter prosperus
0.04363	75	75	7	68.6	0.002153	1765967	species	Acidihalobacter ferrooxidans
0.0001274	219	81	23	1.17e+03	0.003759	1051	genus	Ectothiorhodospira
0.08027	138	0	10	142	0.003484	2684909	no rank	unclassified Ectothiorhodospira
0.08027	138	138	10	142	0.003484	1442136	species	Ectothiorhodospira sp. BSL-9
0.07271	125	0	16	765	0.002199	1335745	genus	Spiribacter
0.07271	125	0	8	1.53e+03	4.33e-06	2629425	no rank	unclassified Spiribacter
0.07271	125	125	8	1.53e+03	4.33e-06	2666185	species	Spiribacter sp. 2438
0.001745	3	0	7	2.29	1.1e-06	187271	no rank	unclassified Ectothiorhodospiraceae
0.001163	2	2	6	2.5	0.001657	947515	species	Ectothiorhodospiraceae bacterium BW-2
0.0005817	1	1	1	1	0.0003644	2740164	species	Ectothiorhodospiraceae bacterium 2226
0.0005817	1	0	2	4	0.0003781	85108	genus	Halorhodospira
0.0005817	1	0	2	4	0.0007752	1053	species	Halorhodospira halophila
0.0005817	1	1	2	4	0.0007752	349124	strain	Halorhodospira halophila SL1
0.001876	3225	1	190	180	0.003377	1046	family	Chromatiaceae
0.001508	2592	0	18	1.53e+03	0.006537	85073	genus	Thermochromatium
0.001508	2592	0	18	1.53e+03	0.006537	1050	species	Thermochromatium tepidum
0.001508	2592	2592	18	1.53e+03	0.006537	316276	strain	Thermochromatium tepidum ATCC 43061
0.0002298	395	0	9	517	0.002276	156885	genus	Thioflavicoccus
0.0002298	395	0	9	517	0.002276	80679	species	Thioflavicoccus mobilis
0.0002298	395	395	9	517	0.002276	765912	strain	Thioflavicoccus mobilis 8321
0.06864	118	0	9	51.3	0.001208	82569	no rank	unclassified Chromatiaceae
0.06864	118	118	4	111	0.001443	2699430	species	Chromatiaceae bacterium No.7
0.05992	103	103	13	19.9	0.0009397	1227	genus	Nitrosococcus
3.49e-06	6	0	86	2.12	0.01137	67575	genus	Rheinheimera
3.49e-06	6	0	86	2.12	0.01137	115860	no rank	unclassified Rheinheimera
3.49e-06	6	6	84	2.14	0.01895	2498451	species	Rheinheimera sp. LHK132
0.002909	5	0	12	90	0.002584	13724	genus	Thiocystis
0.002909	5	0	12	90	0.002584	73141	species	Thiocystis violascens
0.002909	5	5	12	90	0.002584	765911	strain	Thiocystis violascens DSM 198
0.001163	2	0	11	4.91	0.001557	53392	genus	Thiodictyon
0.001163	2	2	11	4.91	0.001557	1166950	species	Candidatus Thiodictyon syntrophicum
0.001163	2	0	7	4	0.001998	85076	genus	Marichromatium
0.001163	2	0	7	4	0.001998	37487	species	Marichromatium purpuratum
0.001163	2	2	7	4	0.001998	765910	strain	Marichromatium purpuratum 984
0.0005817	1	0	8	2.25	0.002332	85072	genus	Allochromatium
0.0005817	1	0	8	2.25	0.002332	1049	species	Allochromatium vinosum
0.0005817	1	1	8	2.25	0.002332	572477	strain	Allochromatium vinosum DSM 180
0.08842	152	0	7	474	0.002364	1096778	family	Thioalkalispiraceae
0.08842	152	0	7	474	0.002364	2034504	genus	Sulfurivermis
0.08842	152	152	7	474	0.002364	1972068	species	Sulfurivermis fontis
0.04363	75	0	10	516	0.002791	1676141	family	Wenzhouxiangellaceae
0.04363	75	0	10	516	0.002791	1676142	genus	Wenzhouxiangella
0.04363	75	75	10	516	0.002791	1579979	species	Wenzhouxiangella marina
0.007562	13	0	15	3.33	0.002817	255526	family	Halothiobacillaceae
0.007562	13	0	15	3.33	0.002817	109262	genus	Halothiobacillus
0.007562	13	0	13	3.38	0.004609	2636392	no rank	unclassified Halothiobacillus
0.007562	13	13	13	3.38	0.004609	1860122	species	Halothiobacillus sp. LS2
0.001745	3	0	18	7.44	0.007463	2035710	family	Thioalkalibacteraceae
0.001745	3	0	18	7.44	0.007463	2035712	genus	Guyparkeria
0.001745	3	3	18	7.44	0.007463	47960	species	Guyparkeria halophila
0.001745	3	0	20	4.75	0.006493	451214	no rank	Chromatiales incertae sedis
0.001745	3	0	20	4.75	0.006493	1273155	genus	Thiohalobacter
0.001745	3	3	20	4.75	0.006493	585455	species	Thiohalobacter thiocyanaticus
0.001163	2	0	10	3	0.0009447	449719	family	Granulosicoccaceae
0.001163	2	0	10	3	0.001325	437504	genus	Granulosicoccus
0.001163	2	0	10	3	0.001325	437505	species	Granulosicoccus antarcticus
0.001163	2	2	10	3	0.001325	1192854	strain	Granulosicoccus antarcticus IMCC3135
0.005709	9814	3	4852	21.7	0.01242	135614	order	Xanthomonadales
0.005534	9513	488	4676	20.6	0.01353	32033	family	Xanthomonadaceae
0.002925	5028	58	3317	15.8	0.02661	40323	genus	Stenotrophomonas
0.002865	4925	44	1630	23.3	0.02332	995085	species group	Stenotrophomonas maltophilia group
0.00283	4865	4861	1504	20.7	0.03043	40324	species	Stenotrophomonas maltophilia
0.002327	4	4	2	8	0.001751	868597	strain	Stenotrophomonas maltophilia JV3
0.004654	8	8	24	6.62	0.009426	2072413	species	Stenotrophomonas sp. SAU14A_NAIMI4_5
0.002327	4	4	4	8	6.71e-06	2072409	species	Stenotrophomonas sp. SAU14A_NAIMI4_8
0.001745	3	3	2	4.5	6.91e-07	2072414	species	Stenotrophomonas sp. ESTM1D_MKCIP4_1
0.0005817	1	1	2	478	0.003429	2072408	species	Stenotrophomonas sp. YAU14A_MKIMI4_1
0.01745	30	2	228	5.98	0.01341	196198	no rank	unclassified Stenotrophomonas
0.006399	11	11	61	9.33	0.04174	2303750	species	Stenotrophomonas sp. G4
0.004654	8	8	4	16	0.001299	2691571	species	Stenotrophomonas sp. 364
0.002327	4	4	77	4	0.02274	1904944	species	Stenotrophomonas sp. LM091
0.001745	3	3	7	5.29	0.009831	2211160	species	Stenotrophomonas sp. pho
0.0005817	1	1	11	5.91	0.01715	2546450	species	Stenotrophomonas sp. DAIF1
0.0005817	1	1	5	1.8	0.001918	2742129	species	Stenotrophomonas sp. NA06056
0.006399	11	11	12	13.6	0.001515	128780	species	Stenotrophomonas acidaminiphila
0.002327	4	4	9	2.67	0.0009244	216778	species	Stenotrophomonas rhizophila
0.001483	2549	1103	112	247	0.002228	68	genus	Lysobacter
0.0003711	638	638	12	439	0.005225	2698682	species	Lysobacter oculi
0.000338	581	581	19	824	8.19e-06	1324796	species	Lysobacter lycopersici
0.0001175	202	0	16	132	0.003172	2635362	no rank	unclassified Lysobacter
0.0001175	202	202	11	191	0.003772	2290922	species	Lysobacter sp. TY2-98
6.98e-06	12	12	10	7.1	0.001505	84531	species	Lysobacter antibioticus
3.49e-06	6	6	9	6.78	0.002429	453783	species	Lysobacter soli
0.002327	4	4	4	6	0.0007991	262324	species	Lysobacter gummosus
0.001163	2	2	8	5.5	0.002278	1605891	species	Lysobacter maris
0.0005817	1	1	3	4.67	0.0008561	2591633	species	Lysobacter alkalisoli
0.0007882	1355	327	949	9.11	0.007718	338	genus	Xanthomonas
0.000349	600	0	59	16.8	0.005473	643453	species group	Xanthomonas citri group
0.000349	600	0	59	16.8	0.005473	346	species	Xanthomonas citri
0.0003409	586	586	21	40.5	0.0003656	366649	no rank	Xanthomonas citri pv. fuscans
0.006399	11	11	11	5.45	0.004945	473421	no rank	Xanthomonas citri pv. glycines
0.001745	3	3	4	7	3.43e-06	473426	no rank	Xanthomonas citri pv. vignicola
0.0001175	202	0	16	112	0.001958	343	species	Xanthomonas translucens
0.09598	165	165	8	151	0.003024	152263	no rank	Xanthomonas translucens pv. cerealis
0.02152	37	0	5	114	0.004056	134875	no rank	Xanthomonas translucens pv. translucens
0.02152	37	37	5	114	0.004056	1261556	strain	Xanthomonas translucens pv. translucens DSM 18974
0.07213	124	124	1	216	0.0001882	56448	species	Xanthomonas arboricola
0.05584	96	34	717	4.17	0.04884	339	species	Xanthomonas campestris
0.03141	54	54	14	59.1	0.007209	359385	no rank	Xanthomonas campestris pv. raphani
0.004654	8	8	111	2.11	0.03777	340	no rank	Xanthomonas campestris pv. campestris
0.002909	5	5	5	2.8	0.0004222	347	species	Xanthomonas oryzae
0.0005817	1	1	12	5.33	0.002738	2643310	no rank	unclassified Xanthomonas
0.04654	80	0	3	208	0.0005908	141948	genus	Thermomonas
0.04654	80	0	3	208	0.0005908	2633315	no rank	unclassified Thermomonas
0.04654	80	80	2	306	0.0007933	2202149	species	Thermomonas sp. SY21
0.004654	8	0	27	2.89	0.001956	83614	genus	Luteimonas
0.002909	5	0	10	5.2	0.001843	2629088	no rank	unclassified Luteimonas
0.002909	5	5	9	3.22	3.32e-06	1896164	species	Luteimonas sp. JM171
0.001163	2	2	15	1.33	5.92e-06	1176533	species	Luteimonas granuli
0.0005817	1	1	2	3	6.52e-07	2006110	species	Luteimonas chenhongjianii
0.001745	3	0	10	6.5	0.001087	83618	genus	Pseudoxanthomonas
0.001745	3	0	4	5	0.001326	415229	species	Pseudoxanthomonas spadix
0.001745	3	3	4	5	0.001326	1045855	strain	Pseudoxanthomonas spadix BD-a59
0.001163	2	2	17	6.12	0.001788	2370	genus	Xylella
0.0001733	298	47	110	76.6	2.47e-06	1775411	family	Rhodanobacteraceae
0.0001065	183	0	27	191	0.004507	2233801	genus	Ahniella
0.0001065	183	183	27	191	0.004507	2021234	species	Ahniella affigens
0.01745	30	0	7	289	0.002014	70411	genus	Frateuria
0.01745	30	0	7	289	0.002014	81475	species	Frateuria aurantia
0.01745	30	30	7	289	0.002014	767434	strain	Frateuria aurantia DSM 6220
1.28e-05	22	0	23	6.48	0.001961	231454	genus	Dyella
0.009307	16	16	8	10.1	2.05e-06	445710	species	Dyella thiooxydans
0.002909	5	0	13	4.85	0.003995	2634549	no rank	unclassified Dyella
0.002909	5	5	13	4.85	0.003995	2501295	species	Dyella sp. M7H15-1
0.0005817	1	0	2	2.5	0.0004391	231455	species	Dyella japonica
0.0005817	1	1	2	2.5	0.0004391	1217721	strain	Dyella japonica A8
0.004654	8	0	9	10.3	0.001167	75309	genus	Rhodanobacter
3.49e-06	6	6	5	14.6	0.001312	666685	species	Rhodanobacter denitrificans
0.001163	2	2	4	5	1.03e-06	582702	species	Rhodanobacter glycinis
0.002327	4	0	16	7.5	0.006528	2707020	genus	Aerosticca
0.002327	4	4	16	7.5	0.006528	2010829	species	Aerosticca soli
0.001163	2	0	12	31.3	0.002962	323413	genus	Dokdonella
0.001163	2	0	12	31.3	0.002962	323415	species	Dokdonella koreensis
0.001163	2	2	12	31.3	0.002962	1300342	strain	Dokdonella koreensis DS-123
0.001163	2	0	12	5.67	0.001337	242605	genus	Luteibacter
0.001163	2	0	8	6.75	0.001751	242606	species	Luteibacter rhizovicinus
0.001163	2	2	8	6.75	0.001751	1440763	strain	Luteibacter rhizovicinus DSM 16549
0.001602	2754	0	114	131	0.001752	135618	order	Methylococcales
0.001601	2753	0	89	167	0.001417	403	family	Methylococcaceae
0.001519	2611	0	27	460	0.001036	416	genus	Methylomonas
0.001516	2606	0	13	952	0.002728	421	species	Methylomonas methanica
0.001516	2606	2606	13	952	0.002728	857087	strain	Methylomonas methanica MC09
0.002909	5	5	4	6	0.0008457	1538553	species	Methylomonas denitrificans
0.06573	113	0	11	172	7e-07	39773	genus	Methylomicrobium
0.06341	109	0	2	932	0.0004886	2631527	no rank	unclassified Methylomicrobium
0.06341	109	109	2	932	0.0004886	2049332	species	Methylomicrobium sp. wino1
0.001745	3	0	2	12	0.0007907	271065	species	Methylomicrobium alcaliphilum
0.001745	3	3	2	12	0.0007907	1091494	strain	Methylomicrobium alcaliphilum 20Z
0.0005817	1	0	7	1	0.001645	39775	species	Methylomicrobium album
0.0005817	1	1	7	1	0.001645	686340	strain	Methylomicrobium album BG8
1.28e-05	22	0	36	12.8	0.005743	413	genus	Methylococcus
0.01163	20	0	18	23.1	5.87e-06	414	species	Methylococcus capsulatus
0.01163	20	20	18	23.1	5.87e-06	243233	strain	Methylococcus capsulatus str. Bath
0.001163	2	0	15	2.4	4.83e-06	2618889	no rank	unclassified Methylococcus
0.001163	2	2	15	2.4	4.83e-06	2681310	species	Methylococcus sp. IM1
0.004072	7	0	5	12.2	0.0008922	73778	genus	Methylocaldum
0.004072	7	7	5	12.2	0.0008922	1432792	species	Methylocaldum marinum
0.0005817	1	0	25	4	0.01096	1486721	family	Methylothermaceae
0.0005817	1	0	25	4	0.01096	2749459	no rank	Methylothermaceae incertae sedis
0.0005817	1	1	25	4	0.01096	417	species	Methylomonas clara
0.001587	2728	0	383	38.6	0.0006203	135622	order	Alteromonadales
0.00133	2286	0	45	281	2.27e-07	72275	family	Alteromonadaceae
0.001318	2266	0	19	655	0.0002954	2742	genus	Marinobacter
0.001264	2173	2	15	783	0.0005024	83889	no rank	unclassified Marinobacter
0.001109	1907	1907	2	5.14e+03	0.0005077	2304594	species	Marinobacter sp. Arc7-DN-1
0.0001536	264	264	5	285	0.002305	1761794	species	Marinobacter sp. es.042
5.41e-05	93	93	4	173	0.0005429	1420917	species	Marinobacter salarius
0.01163	20	1	16	5.88	0.0002363	226	genus	Alteromonas
0.008726	15	15	2	26	0.0001621	314275	species	Alteromonas mediterranea
0.002327	4	0	8	3.25	0.0004989	2614992	no rank	unclassified Alteromonas
0.001745	3	3	4	5	0.004183	2058133	species	Alteromonas sp. MB-3u-76
0.0005817	1	1	2	2	0.0005608	1714845	species	Alteromonas sp. BL110
0.0001547	266	0	281	5.41	0.001472	267890	family	Shewanellaceae
0.0001547	266	3	280	5.42	0.001535	22	genus	Shewanella
0.0001448	249	0	167	7.06	0.004227	196818	no rank	unclassified Shewanella
0.09714	167	167	10	23.6	0.002037	2589987	species	Shewanella sp. Scap07
0.03665	63	63	1	133	0.0002264	2487742	species	Shewanella sp. M2
0.005817	10	10	145	3.29	0.04404	1930557	species	Shewanella sp. FDAARGOS_354
3.49e-06	6	6	3	79.7	0.001871	2575361	species	Shewanella sp. MEBiC00475
0.001745	3	3	6	15.3	0.002888	2059264	species	Shewanella sp. Pdp11
6.98e-06	12	12	2	27	0.0005749	43661	species	Shewanella benthica
0.001163	2	2	3	3.67	0.0006602	1965282	species	Shewanella khirikhana
0.08551	147	0	22	21.9	0.0001627	267888	family	Pseudoalteromonadaceae
0.08551	147	0	22	21.9	0.0001627	53246	genus	Pseudoalteromonas
0.06108	105	0	6	24.5	0.0001829	194690	no rank	unclassified Pseudoalteromonas
0.06108	105	105	4	36.2	0.001546	2589991	species	Pseudoalteromonas sp. Scap06
0.02385	41	0	5	64.8	0.0008917	288	species	Pseudoalteromonas atlantica
0.02385	41	41	5	64.8	0.001017	342610	strain	Pseudoalteromonas atlantica T6c
0.0005817	1	0	1	1	0.0003253	166935	species	Pseudoalteromonas translucida
0.0005817	1	1	1	1	0.0004531	1315283	strain	Pseudoalteromonas translucida KMM 520
0.01163	20	0	21	5.14	0.0004233	267889	family	Colwelliaceae
0.008144	14	0	5	16.2	0.0004469	1518149	genus	Thalassotalea
0.008144	14	0	4	20	0.0005328	2614972	no rank	unclassified Thalassotalea
0.007562	13	13	2	20	0.0005169	2552945	species	Thalassotalea sp. HSM 43
0.0005817	1	1	2	20	0.0005499	2594005	species	Thalassotalea sp. PS06
3.49e-06	6	0	15	1.73	0.0004364	28228	genus	Colwellia
3.49e-06	6	0	15	1.73	0.0006026	196834	no rank	unclassified Colwellia
0.002909	5	5	1	9	0.0002497	58049	species	Colwellia sp. MT41
0.0005817	1	1	9	1.33	2.24e-06	1816219	species	Colwellia sp. PAMC 21821
0.004654	8	0	2	8.5	0.0001358	267893	family	Idiomarinaceae
0.004654	8	0	2	8.5	1.65e-07	135575	genus	Idiomarina
0.004654	8	8	1	16	0.0004265	1940690	species	Idiomarina andamanensis
0.0005817	1	0	7	1	5.32e-07	267891	family	Moritellaceae
0.0005817	1	0	7	1	5.32e-07	58050	genus	Moritella
0.0005817	1	0	5	1	0.001145	90736	species	Moritella marina
0.0005817	1	1	5	1	0.001145	1202962	strain	Moritella marina ATCC 15381
0.0007434	1278	0	1831	7.16	0.01367	135624	order	Aeromonadales
0.0007434	1278	0	1829	7.17	0.01397	84642	family	Aeromonadaceae
0.0006562	1128	321	1812	6.75	0.01583	642	genus	Aeromonas
0.0004491	772	772	3	470	0.0003943	651	species	Aeromonas media
0.01163	20	20	45	4.51	0.001583	654	species	Aeromonas veronii
0.004072	7	7	99	3.55	0.01741	648	species	Aeromonas caviae
0.002909	5	0	22	3.73	0.001943	257493	no rank	unclassified Aeromonas
0.002327	4	4	20	4	0.04418	1758179	species	Aeromonas sp. ASNIH5
0.0005817	1	1	2	1	0.0007052	2033033	species	Aeromonas sp. CU5
0.0005817	1	1	18	3.17	0.001032	644	species	Aeromonas hydrophila
0.0005817	1	1	2	7.5	0.0006168	73010	species	Aeromonas encheleia
0.0005817	1	1	1	1	0.0006745	196024	species	Aeromonas dhakensis
0.08086	139	0	8	95.2	0.002106	347533	genus	Zobellella
0.08086	139	139	8	95.2	0.002106	347534	species	Zobellella denitrificans
0.004654	8	0	7	15	0.002162	43947	genus	Tolumonas
0.004654	8	0	7	15	0.002162	43948	species	Tolumonas auensis
0.004654	8	8	7	15	0.002162	595494	strain	Tolumonas auensis DSM 9187
0.001745	3	0	3	1.33	0.0009236	129577	genus	Oceanimonas
0.001745	3	0	3	1.33	0.0009236	2636315	no rank	unclassified Oceanimonas
0.001745	3	3	3	1.33	0.0009236	511062	species	Oceanimonas sp. GK1
0.0006794	1168	0	46	105	0.0003709	1706369	order	Cellvibrionales
0.0006701	1152	0	5	934	0.0001123	1706371	family	Cellvibrionaceae
0.0006701	1152	0	5	934	0.001197	447467	genus	Simiduia
0.0006701	1152	0	5	934	0.001197	447471	species	Simiduia agarivorans
0.0006701	1152	1152	5	934	0.001197	1117647	strain	Simiduia agarivorans SA1 = DSM 21679
0.005235	9	0	8	10.4	0.0003227	1706372	family	Halieaceae
3.49e-06	6	0	3	11	0.001005	1706379	no rank	unclassified Halieaceae
3.49e-06	6	6	3	11	0.001005	2518989	species	Halieaceae bacterium IMCC3088
0.001745	3	0	3	5	0.0002281	1217416	genus	Halioglobus
0.001745	3	3	3	5	0.0007092	2601894	species	Halioglobus maricola
0.004072	7	0	27	3.04	0.0006283	1706373	family	Microbulbiferaceae
0.004072	7	0	27	3.04	0.0006283	48073	genus	Microbulbifer
0.004072	7	0	18	2.67	6.61e-07	2619833	no rank	unclassified Microbulbifer
0.002327	4	4	9	2.78	0.002045	1516059	species	Microbulbifer sp. ALW1
0.0005817	1	1	1	3	0.0002227	2587856	species	Microbulbifer sp. THAF38
0.0005817	1	1	2	1	0.0004526	2681547	species	Microbulbifer sp. SH-1
0.0005817	1	1	1	1	2.1e-07	359370	species	Microbulbifer sp. A4B17
0.000584	1004	0	844	7.73	0.006536	135625	order	Pasteurellales
0.000584	1004	11	844	7.73	0.006536	712	family	Pasteurellaceae
0.0005613	965	8	673	7.89	0.02548	724	genus	Haemophilus
0.0005363	922	922	2	1.73e+03	0.001039	249188	species	Haemophilus pittmaniae
0.01338	23	14	559	2.5	0.0001016	729	species	Haemophilus parainfluenzae
0.005235	9	9	96	2.23	0.07773	862965	strain	Haemophilus parainfluenzae T3T1
0.004072	7	0	4	9	0.0005371	727	species	Haemophilus influenzae
0.004072	7	7	1	27	0.0001187	725	biotype	Haemophilus influenzae biotype aegyptius
0.002909	5	5	35	3.49	0.01074	726	species	Haemophilus haemolyticus
0.01571	27	0	62	8.6	0.004259	745	genus	Pasteurella
0.01454	25	0	54	9.67	0.005172	747	species	Pasteurella multocida
0.01454	25	25	54	9.67	0.02146	44283	subspecies	Pasteurella multocida subsp. multocida
0.001163	2	2	8	1.38	0.003982	97481	species	Pasteurella skyensis
0.0005817	1	0	3	2	0.0001896	713	genus	Actinobacillus
0.0005817	1	1	2	1	0.001039	189834	species	Actinobacillus porcitonsillarum
0.0004386	754	0	31	1.7e+03	0.0009901	118884	no rank	Gammaproteobacteria incertae sedis
0.0004363	750	0	21	2.51e+03	0.006359	2738850	genus	Candidatus Reidiella
0.0004363	750	750	21	2.51e+03	0.006359	2738883	species	Candidatus Reidiella endopervernicosa
0.001163	2	0	6	3.67	0.001824	1524249	genus	Pseudohongiella
0.001163	2	2	6	3.67	0.001824	1249552	species	Pseudohongiella spirulinae
0.0005817	1	0	2	5.5	0.009872	204619	genus	Candidatus Nardonella
0.0005817	1	1	1	9	0.01297	1972134	species	endosymbiont of Sipalinus gigas
0.0005817	1	0	2	1	0.0006578	1608298	genus	Thiolapillus
0.0005817	1	1	2	1	0.0006578	1076588	species	Thiolapillus brandeum
0.0001065	183	0	151	23.8	0.0003416	135623	order	Vibrionales
0.0001065	183	1	151	23.8	0.0003416	641	family	Vibrionaceae
0.0001012	174	10	119	28.9	0.0003076	662	genus	Vibrio
0.04246	73	0	14	15.4	4.44e-07	2614977	no rank	unclassified Vibrio
0.04072	70	70	7	23.6	0.001706	2589990	species	Vibrio sp. Scap24
0.001745	3	3	5	6	0.0009333	2587865	species	Vibrio sp. THAF190c
0.03316	57	57	10	208	0.002742	76258	species	Vibrio rumoiensis
0.007562	13	7	35	7.14	3.53e-07	717610	species group	Vibrio harveyi group
0.001745	3	3	2	5.5	0.0001407	680	species	Vibrio campbellii
0.0005817	1	1	12	10.2	0.0005112	670	species	Vibrio parahaemolyticus
0.0005817	1	1	14	1	0.001393	663	species	Vibrio alginolyticus
0.0005817	1	1	1	1	0.0001825	190895	species	Vibrio rotiferianus
0.004654	8	8	6	91.7	0.001912	1891186	species	Vibrio aphrogenes
3.49e-06	6	6	8	19.4	0.001084	55601	species	Vibrio anguillarum
0.001745	3	3	2	6	0.001261	2025808	species	Vibrio qinghaiensis
0.0005817	1	1	2	2	0.0002305	689	species	Vibrio mediterranei
0.0005817	1	1	4	1	4.59e-07	674	species	Vibrio mimicus
0.0005817	1	1	2	2	0.0005046	687	species	Vibrio gazogenes
0.0005817	1	1	2	1	0.0003698	2572923	species	Vibrio taketomensis
0.002327	4	0	22	3	0.001053	657	genus	Photobacterium
0.001745	3	0	4	5.5	0.0006956	74109	species	Photobacterium profundum
0.001745	3	3	4	5.5	0.0006956	298386	strain	Photobacterium profundum SS9
0.0005817	1	0	13	3	0.001366	38293	species	Photobacterium damselae
0.0005817	1	1	13	3	0.01084	38294	subspecies	Photobacterium damselae subsp. piscicida
0.002327	4	0	5	7.6	0.0003011	511678	genus	Aliivibrio
0.002327	4	0	5	7.6	0.0006078	668	species	Aliivibrio fischeri
0.002327	4	4	5	7.6	2.5e-06	388396	strain	Aliivibrio fischeri MJ11
0.01396	24	0	49	286	0.004328	1775403	order	Nevskiales
0.01163	20	0	41	340	0.005106	568386	family	Sinobacteraceae
0.009307	16	0	17	813	0.005764	1861863	genus	Sinimarinibacterium
0.009307	16	0	17	813	0.005764	2621506	no rank	unclassified Sinimarinibacterium
0.009307	16	16	17	813	0.005764	2698684	species	Sinimarinibacterium sp. NLF-5-8
0.002327	4	0	24	5.79	0.004726	413435	genus	Solimonas
0.002327	4	0	24	5.79	0.004726	2637139	no rank	unclassified Solimonas
0.002327	4	4	24	5.79	0.004726	2303331	species	Solimonas sp. K1W22B-7
0.002327	4	0	8	7.88	2.43e-06	2689614	family	Steroidobacteraceae
0.002327	4	0	8	7.88	2.43e-06	469322	genus	Steroidobacter
0.002327	4	4	8	7.88	2.43e-06	465721	species	Steroidobacter denitrificans
0.01222	21	0	36	14.3	0.003641	1240482	order	Orbales
0.01222	21	3	36	14.3	0.003641	1240483	family	Orbaceae
0.01047	18	0	18	18.4	0.007435	1335631	genus	Frischella
0.01047	18	18	18	18.4	0.007435	1267021	species	Frischella perrara
0.01163	20	0	29	16.9	0.009635	1934945	order	Immundisolibacterales
0.01163	20	0	29	16.9	0.009635	1934946	family	Immundisolibacteraceae
0.01163	20	0	29	16.9	0.009635	1934947	genus	Immundisolibacter
0.01163	20	20	29	16.9	0.009635	1810504	species	Immundisolibacter cernigliae
0.008144	14	0	29	2.97	0.0003403	72273	order	Thiotrichales
0.006399	11	0	13	3.08	0.0002853	135616	family	Piscirickettsiaceae
3.49e-06	6	0	4	3.25	0.0002677	2039723	genus	Thiomicrorhabdus
3.49e-06	6	0	4	3.25	0.0004067	2636650	no rank	unclassified Thiomicrorhabdus
0.001745	3	3	2	2.5	0.0008778	2580412	species	Thiomicrorhabdus sp. G1
0.001745	3	3	1	4	0.0003952	2675054	species	Thiomicrorhabdus sp. aks77
0.002327	4	4	6	4	0.0009739	40222	genus	Methylophaga
0.0005817	1	0	1	1	0.0001916	933	genus	Thiomicrospira
0.0005817	1	0	1	1	7.85e-07	2643099	no rank	unclassified Thiomicrospira
0.0005817	1	1	1	1	7.85e-07	1803865	species	Thiomicrospira sp. S5
0.001745	3	0	15	3	0.0004837	34064	family	Francisellaceae
0.001745	3	0	10	4	0.0003708	262	genus	Francisella
0.001745	3	3	1	6	0.0002779	263	species	Francisella tularensis
6.98e-06	12	1	47	71	0.0004502	118969	order	Legionellales
0.005817	10	0	17	192	0.001362	118968	family	Coxiellaceae
0.005235	9	0	10	325	0.001884	776	genus	Coxiella
0.005235	9	9	7	463	0.002652	777	species	Coxiella burnetii
0.0005817	1	0	5	1.6	0.003504	59195	genus	Rickettsiella
0.0005817	1	1	5	1.6	0.003504	676208	species	Candidatus Rickettsiella viridis
0.0005817	1	0	30	2.57	0.0003264	444	family	Legionellaceae
0.0005817	1	0	30	2.57	0.0003548	445	genus	Legionella
0.0005817	1	1	2	7.5	0.0002932	28087	species	Legionella sainthelensi
0.004072	7	0	37	10.5	0.003832	1692040	order	Acidiferrobacterales
0.004072	7	2	37	10.5	0.003832	1692041	family	Acidiferrobacteraceae
0.001163	2	0	18	4.56	0.005768	986106	genus	Acidiferrobacter
0.001163	2	0	18	4.56	0.005768	2640868	no rank	unclassified Acidiferrobacter
0.001163	2	2	18	4.56	0.005768	1281578	species	Acidiferrobacter sp. SPIII_3
0.001163	2	0	13	3.77	0.003438	1692042	genus	Sulfurifustis
0.001163	2	2	13	3.77	0.003438	1675686	species	Sulfurifustis variabilis
0.0005817	1	0	5	26.2	0.001818	1744881	genus	Sulfuricaulis
0.0005817	1	1	5	26.2	0.001818	1620215	species	Sulfuricaulis limicola
0.002327	4	0	14	7	0.003676	135615	order	Cardiobacteriales
0.002327	4	0	14	7	0.003676	868	family	Cardiobacteriaceae
0.002327	4	0	14	7	0.005654	2717	genus	Cardiobacterium
0.002327	4	4	14	7	0.005654	2718	species	Cardiobacterium hominis
0.001163	2	0	14	394	0.003537	742030	order	Salinisphaerales
0.001163	2	0	14	394	0.003537	742031	family	Salinisphaeraceae
0.001163	2	0	14	394	0.003537	180541	genus	Salinisphaera
0.001163	2	0	14	394	0.003537	2649847	no rank	unclassified Salinisphaera
0.001163	2	2	14	394	0.003537	2183911	species	Salinisphaera sp. LB1
0.2212	380344	17407	459069	18.7	0.0001455	28211	class	Alphaproteobacteria
0.1327	228103	3079	388855	9.57	0.0002524	356	order	Rhizobiales
0.08059	138535	0	237	3.5e+03	0.008392	119042	no rank	Rhizobiales incertae sedis
0.07946	136593	0	58	1.42e+04	0.05805	573657	genus	Candidatus Hodgkinia
0.07946	136593	136593	58	1.42e+04	0.05805	573658	species	Candidatus Hodgkinia cicadicola
0.0006614	1137	0	28	112	4.53e-06	1484898	genus	Methyloceanibacter
0.0006614	1137	0	25	125	0.008816	2617503	no rank	unclassified Methyloceanibacter
0.0006614	1137	1137	25	125	0.008816	2170729	species	Methyloceanibacter sp. wino2
0.0004386	754	0	15	95.1	0.002161	169055	genus	Nordella
0.0004386	754	0	15	95.1	0.002161	2623691	no rank	unclassified Nordella
0.0004386	754	754	15	95.1	0.002161	2712222	species	Nordella sp. HKS 07
0.02792	48	0	91	10.7	1.57e-05	1734920	genus	Pseudorhodoplanes
0.02792	48	48	91	10.7	1.57e-05	1235591	species	Pseudorhodoplanes sinuspersici
0.001163	2	0	19	8.42	0.006097	1485594	genus	Methyloligella
0.001163	2	0	19	8.42	0.006097	2625955	no rank	unclassified Methyloligella
0.001163	2	2	19	8.42	0.006097	2742204	species	Methyloligella sp. GL2
0.0005817	1	0	26	4.19	0.004997	1572860	genus	Hartmannibacter
0.0005817	1	1	26	4.19	0.004997	1482074	species	Hartmannibacter diazotrophicus
0.0256	44004	481	351716	5.92	0.0009771	41294	family	Bradyrhizobiaceae
0.02416	41531	2769	310874	5.89	0.001243	374	genus	Bradyrhizobium
0.01483	25496	1106	125577	6.56	0.001516	2631580	no rank	unclassified Bradyrhizobium
0.005982	10284	10284	64309	5.63	0.009728	2057741	species	Bradyrhizobium sp. SK17
0.003716	6389	6389	36914	5.55	0.00452	1197460	species	Bradyrhizobium sp. 6(2017)
0.00198	3404	3404	917	48.4	0.0001257	288000	species	Bradyrhizobium sp. BTAi1
0.001946	3345	3345	299	233	0.000132	1404864	species	Bradyrhizobium sp. 58S1
0.09656	166	166	1091	5.63	0.0001532	858422	species	Bradyrhizobium sp. CCBAU 051011
8.9e-05	153	153	767	5.63	0.0001215	115808	species	Bradyrhizobium sp. ORS 285
0.08318	143	143	668	6.83	0.0001085	114615	species	Bradyrhizobium sp. ORS 278
0.08318	143	143	669	5.95	0.0001182	1404888	species	Bradyrhizobium sp. 1(2017)
0.08027	138	138	767	4.89	0.0001309	1223566	species	Bradyrhizobium sp. CCGE-LA001
0.04188	72	72	217	6.89	0.07862	319017	species	Bradyrhizobium sp. WSM471
0.03956	68	68	229	6.42	0.0001026	335659	species	Bradyrhizobium sp. S23321
0.02967	51	51	394	5.03	0.06917	376	species	Bradyrhizobium sp.
0.01105	19	19	52	7.33	0.02518	2493093	species	Bradyrhizobium sp. LCT2
0.004654	8	8	30	5.67	0.03722	2599805	species	Bradyrhizobium sp. SG09
0.004072	7	7	23	4.96	0.03342	2599819	species	Bradyrhizobium sp. TM102
0.004129	7098	0	46752	5.54	0.00626	29448	species	Bradyrhizobium elkanii
0.004129	7098	7098	46752	5.54	0.00626	1275962	strain	Bradyrhizobium elkanii USDA 61
0.001359	2336	2309	1307	14.2	0.0001242	375	species	Bradyrhizobium japonicum
0.01512	26	26	127	4.09	0.05864	476282	strain	Bradyrhizobium japonicum SEMIA 5079
0.0005817	1	1	6	2	0.07908	1037409	strain	Bradyrhizobium japonicum USDA 6
0.0007597	1306	1306	635	18.8	0.0001529	1404768	species	Bradyrhizobium amphicarpaeae
0.0003915	673	673	2208	6.47	0.09429	1437360	species	Bradyrhizobium erythrophlei
0.0001175	202	202	1199	5.95	0.0001854	190148	species	Bradyrhizobium paxllaeri
0.0001047	180	180	994	5.63	0.0001269	722472	species	Bradyrhizobium lablabi
0.0001035	178	178	1022	5.78	0.0001424	1274631	species	Bradyrhizobium icense
0.09598	165	0	826	5.83	0.0001172	44255	species	Bradyrhizobium oligotrophicum
0.09598	165	165	826	5.83	0.0001172	1245469	strain	Bradyrhizobium oligotrophicum S58
9.54e-05	164	164	696	6.03	0.08671	1404367	species	Bradyrhizobium symbiodeficiens
8.26e-05	142	142	789	5.17	0.0001136	1325107	species	Bradyrhizobium zhanjiangense
0.08202	141	141	787	5.37	0.0001388	1325095	species	Bradyrhizobium guangzhouense
0.08086	139	139	839	5.15	0.0001437	1325090	species	Bradyrhizobium guangdongense
0.07271	125	125	746	5.91	0.0001217	1549949	species	Bradyrhizobium vignae
0.07271	125	125	656	6	0.0001476	244734	species	Bradyrhizobium betae
5.41e-05	93	93	640	5.7	0.08871	255045	species	Bradyrhizobium canariense
5.41e-05	93	93	610	5.6	0.0001168	1325115	species	Bradyrhizobium guangxiense
0.04537	78	78	440	5.18	0.06049	1355477	species	Bradyrhizobium diazoefficiens
0.01629	28	28	137	4.9	0.07091	931866	species	Bradyrhizobium ottawaense
0.0007155	1230	5	375	53	0.009481	85413	genus	Bosea
0.000701	1205	21	312	62.5	0.009393	2653178	no rank	unclassified Bosea
0.0006253	1075	1075	74	186	0.01477	2020412	species	Bosea sp. ANAM02
0.04479	77	77	34	17.9	0.005396	2599640	species	Bosea sp. F3-2
0.006399	11	11	57	4.79	0.01079	2015316	species	Bosea sp. AS-1
0.005235	9	9	20	7.3	0.003943	1842539	species	Bosea sp. RAC05
0.004072	7	7	48	6.48	0.008048	1867715	species	Bosea sp. Tri-49
0.002909	5	5	30	5.4	0.005926	1792307	species	Bosea sp. PAMC 26642
0.01163	20	20	54	4.61	0.008841	1526658	species	Bosea vaviloviae
0.0002635	453	0	3179	6.78	0.08903	1073	genus	Rhodopseudomonas
0.0002635	453	182	3179	6.78	0.08903	1076	species	Rhodopseudomonas palustris
6.69e-05	115	115	436	13.7	0.08982	316056	strain	Rhodopseudomonas palustris BisB18
0.03897	67	67	442	5.37	0.09056	316055	strain	Rhodopseudomonas palustris BisA53
0.03839	66	66	492	4.79	0.000107	316058	strain	Rhodopseudomonas palustris HaA2
6.98e-06	12	12	88	6.84	0.05097	395960	strain	Rhodopseudomonas palustris TIE-1
3.49e-06	6	6	110	7.77	0.07465	258594	strain	Rhodopseudomonas palustris CGA009
0.002909	5	5	51	6.43	0.03334	652103	strain	Rhodopseudomonas palustris DX-1
0.06341	109	0	1100	4.9	0.0001863	1033	genus	Afipia
0.06341	109	0	1100	4.9	0.0001863	2642050	no rank	unclassified Afipia
0.06341	109	109	1100	4.9	0.0001863	1882747	species	Afipia sp. GAS231
0.05061	87	0	584	4.97	0.09265	1395974	genus	Tardiphaga
0.05061	87	78	584	4.97	0.09265	2631404	no rank	unclassified Tardiphaga
0.005235	9	9	22	2.45	0.05193	2592814	species	Tardiphaga sp. vice154
0.02618	45	0	422	5.27	0.05557	911	genus	Nitrobacter
0.01745	30	0	251	5.27	0.05562	912	species	Nitrobacter hamburgensis
0.01745	30	30	251	5.27	0.05562	323097	strain	Nitrobacter hamburgensis X14
0.008726	15	0	152	4.98	0.04996	913	species	Nitrobacter winogradskyi
0.008726	15	15	152	4.98	0.04996	323098	strain	Nitrobacter winogradskyi Nb-255
0.02385	41	0	265	8.4	0.06545	81426	no rank	unclassified Bradyrhizobiaceae
0.02385	41	41	265	8.4	0.06545	709797	species	Bradyrhizobiaceae bacterium SG-6C
0.01338	23	0	223	4.17	0.06154	40136	genus	Oligotropha
0.01338	23	23	223	4.17	0.06154	40137	species	Oligotropha carboxidovorans
0.002327	4	0	46	3.2	0.01039	1649510	genus	Variibacter
0.002327	4	4	46	3.2	0.01039	1333996	species	Variibacter gotjawalensis
0.007626	13110	22	1192	166	0.005295	69277	family	Phyllobacteriaceae
0.005612	9648	1855	900	165	0.005314	68287	genus	Mesorhizobium
0.004139	7116	346	496	126	0.005604	325217	no rank	unclassified Mesorhizobium
0.001971	3388	3388	25	952	4.03e-06	2082387	species	Mesorhizobium sp. Pch-S
0.0008702	1496	1496	20	1.03e+03	0.004156	2493677	species	Mesorhizobium sp. M6A.T.Cr.TU.016.01.1.1
0.0004031	693	693	16	288	0.003666	2493668	species	Mesorhizobium sp. M9A.F.Ca.ET.002.03.1.2
0.0003391	583	583	18	67.6	0.003453	2483404	species	Mesorhizobium sp. NZP2077
0.0002362	406	406	20	204	0.005589	2493671	species	Mesorhizobium sp. M2A.F.Ca.ET.043.05.1.1
0.05293	91	91	24	20.5	0.005894	2493681	species	Mesorhizobium sp. M7A.F.Ce.TU.012.03.2.1
0.01687	29	29	24	72.3	0.004927	2493676	species	Mesorhizobium sp. M3A.F.Ca.ET.080.04.2.1
0.007562	13	13	30	7.87	0.006913	2584466	species	Mesorhizobium sp. 8
6.98e-06	12	12	26	5.65	0.004537	2493673	species	Mesorhizobium sp. M1B.F.Ca.ET.045.04.1.1
6.98e-06	12	12	21	6	0.004103	2493672	species	Mesorhizobium sp. M1E.F.Ca.ET.045.02.1.1
0.006399	11	11	17	7.18	0.003508	2493678	species	Mesorhizobium sp. M7D.F.Ca.US.005.01.1.1
0.005235	9	9	15	5.33	0.003122	2493669	species	Mesorhizobium sp. M1D.F.Ca.ET.043.01.1.1
0.004072	7	7	9	5.78	2.08e-06	2483403	species	Mesorhizobium sp. NZP2298
3.49e-06	6	6	27	4.7	0.006074	2108445	species	Mesorhizobium sp. DCY119
0.002327	4	4	5	10.8	0.001577	1854057	species	Mesorhizobium sp. AA22
0.002327	4	4	12	3.58	0.002408	2493675	species	Mesorhizobium sp. M4B.F.Ca.ET.058.02.1.1
0.002327	4	4	4	5	0.002014	2493670	species	Mesorhizobium sp. M2A.F.Ca.ET.043.02.1.1
0.001163	2	2	26	2.42	0.01181	2493674	species	Mesorhizobium sp. M2A.F.Ca.ET.046.03.2.1
0.0001518	261	261	24	51.5	0.005308	1777866	species	Mesorhizobium erdmanii
0.000146	251	251	12	2.28e+03	0.002227	2066070	species	Mesorhizobium japonicum
0.04886	84	84	24	177	0.004389	2725666	species	Mesorhizobium terrae
0.01687	29	0	3	767	0.0006623	536018	species	Mesorhizobium australicum
0.01687	29	29	3	767	0.0006623	754035	strain	Mesorhizobium australicum WSM2073
0.01571	27	0	22	6.18	0.004634	593909	species	Mesorhizobium opportunistum
0.01571	27	27	22	6.18	0.004634	536019	strain	Mesorhizobium opportunistum WSM2075
0.005235	9	9	23	7.65	0.004612	1670800	species	Mesorhizobium oceanicum
0.004654	8	3	10	6.8	0.001612	39645	species	Mesorhizobium ciceri
0.002909	5	5	5	10.8	0.002609	278148	no rank	Mesorhizobium ciceri biovar biserrulae
0.002327	4	0	15	6.27	0.001231	381	species	Mesorhizobium loti
0.002327	4	4	12	7.33	0.002464	935548	strain	Mesorhizobium loti R88b
0.001745	3	0	35	5.29	0.005829	71433	species	Mesorhizobium amorphae
0.001745	3	3	35	5.29	0.005829	1082933	strain	Mesorhizobium amorphae CCNWGS0123
0.0005817	1	0	6	1	0.005264	28104	species	Mesorhizobium huakuii
0.0005817	1	1	6	1	0.005264	763057	strain	Mesorhizobium huakuii 7653R
0.001654	2844	0	21	2.15e+03	0.004417	449972	genus	Chelativorans
0.001654	2844	0	21	2.15e+03	0.004417	2643807	no rank	unclassified Chelativorans
0.001654	2844	2844	21	2.15e+03	0.004417	266779	species	Chelativorans sp. BNC1
0.0002356	405	0	15	189	0.002511	28100	genus	Phyllobacterium
0.0002356	405	405	15	189	0.002511	1867719	species	Phyllobacterium zundukense
0.05584	96	0	21	30.6	0.006296	1915401	genus	Roseitalea
0.05584	96	96	21	30.6	0.006296	1852022	species	Roseitalea porphyridii
0.02501	43	0	46	7.24	0.005023	274591	genus	Hoeflea
0.01629	28	0	6	16.5	0.001234	2614931	no rank	unclassified Hoeflea
0.01629	28	28	6	16.5	0.001234	1620421	species	Hoeflea sp. IMCC20628
0.008726	15	0	40	5.85	0.009339	244596	species	Hoeflea phototrophica
0.008726	15	15	40	5.85	0.009339	411684	strain	Hoeflea phototrophica DFL-43
0.01978	34	0	40	5.05	0.004359	245876	genus	Nitratireductor
0.01978	34	0	40	5.05	0.004359	2641084	no rank	unclassified Nitratireductor
0.01978	34	34	22	4.86	0.004771	1756988	species	Nitratireductor sp. OM-1
0.005235	9	0	14	3.57	4.28e-06	2712688	genus	Salaquimonas
0.005235	9	9	14	3.57	4.28e-06	2712698	species	Salaquimonas pukyongi
0.004654	8	0	56	5.07	0.004665	31988	genus	Aminobacter
0.004654	8	0	21	6.81	3.74e-06	2644704	no rank	unclassified Aminobacter
0.004654	8	8	21	6.81	3.74e-06	374606	species	Aminobacter sp. MSH1
0.0005817	1	0	20	5.15	0.005249	1594166	genus	Oricola
0.0005817	1	0	20	5.15	0.005249	2649292	no rank	unclassified Oricola
0.0005817	1	1	20	5.15	0.005249	2742145	species	Oricola sp. MEBiC13590
0.004717	8109	4	1929	23.1	0.06329	118882	family	Brucellaceae
0.004699	8078	2	1834	23.8	9.1e-05	528	genus	Ochrobactrum
0.004351	7479	7479	1779	21.9	0.00025	529	species	Ochrobactrum anthropi
0.0003426	589	589	8	541	0.003104	419475	species	Ochrobactrum pseudogrignonense
0.004654	8	8	5	18.6	0.001723	571256	species	Ochrobactrum pituitosum
0.01571	27	24	28	13.8	0.002739	234	genus	Brucella
0.001745	3	1	9	2	0.02222	29459	species	Brucella melitensis
0.001163	2	0	2	4	0.0007488	645169	no rank	Brucella melitensis bv. 2
0.001163	2	2	2	4	0.001484	520465	strain	Brucella melitensis bv. 2 str. 63/9
0.003618	6219	8	595	102	0.007984	45401	family	Hyphomicrobiaceae
0.003232	5556	0	46	881	0.01172	119044	genus	Filomicrobium
0.003232	5556	5556	46	881	0.01172	1608628	species	Candidatus Filomicrobium marinum
0.0003048	524	0	37	325	0.009734	1068	genus	Rhodomicrobium
0.0003048	524	0	37	325	0.009734	1069	species	Rhodomicrobium vannielii
0.0003048	524	524	37	325	0.009734	648757	strain	Rhodomicrobium vannielii ATCC 17100
0.02792	48	0	87	5.21	0.003494	46913	genus	Devosia
0.02734	47	0	66	5.55	0.003207	196773	no rank	unclassified Devosia
0.01338	23	23	24	6.96	0.005641	2664417	species	Devosia sp. D6-9
0.008144	14	14	28	4.86	0.005826	1736675	species	Devosia sp. A16
0.005235	9	9	10	5.9	0.002733	2759954	species	Devosia sp. MC521
0.0005817	1	1	1	1	0.0002487	2499144	species	Devosia sp. 1566
0.0005817	1	1	17	4.88	0.003965	400770	species	Devosia ginsengisoli
0.01803	31	0	71	10.5	0.004616	81	genus	Hyphomicrobium
0.008726	15	0	32	9.84	0.009021	1427356	species	Hyphomicrobium nitrativorans
0.008726	15	15	32	9.84	0.009021	1029756	strain	Hyphomicrobium nitrativorans NL23
0.005235	9	0	10	26.4	0.002151	2619925	no rank	unclassified Hyphomicrobium
0.005235	9	9	10	26.4	0.002151	717785	species	Hyphomicrobium sp. MC1
0.004072	7	0	27	5.37	0.003767	53399	species	Hyphomicrobium denitrificans
0.004072	7	7	16	4.94	0.004349	670307	strain	Hyphomicrobium denitrificans 1NES1
0.01396	24	3	141	4.7	0.02049	59282	genus	Blastochloris
0.01047	18	18	58	6.66	0.01665	2233851	species	Blastochloris tepida
0.001745	3	3	52	3.27	0.01557	1079	species	Blastochloris viridis
0.009889	17	0	143	4.36	0.01816	29407	genus	Rhodoplanes
0.009889	17	0	143	4.36	0.01816	2619116	no rank	unclassified Rhodoplanes
0.009889	17	17	143	4.36	0.01816	674703	species	Rhodoplanes sp. Z2-YC6860
0.002327	4	0	19	17.6	0.004971	1082930	genus	Pelagibacterium
0.002327	4	4	19	17.6	0.004971	531813	species	Pelagibacterium halotolerans
0.002327	4	0	4	4	0.001098	623276	genus	Maritalea
0.002327	4	4	4	4	0.001098	454601	species	Maritalea myrionectae
0.001745	3	0	11	4.36	0.002646	1827478	genus	Youhaiella
0.001745	3	3	11	4.36	0.002646	1447062	species	Youhaiella tibetensis
0.002343	4027	0	47	698	0.004897	655351	family	Cohaesibacteraceae
0.002341	4025	0	33	992	0.006936	1406135	genus	Breoghania
0.002341	4025	0	33	992	0.006936	2624130	no rank	unclassified Breoghania
0.002341	4025	4025	33	992	0.006936	2304600	species	Breoghania sp. L-A4
0.001163	2	0	14	5.57	0.002893	655352	genus	Cohaesibacter
0.001163	2	0	14	5.57	0.002893	2631913	no rank	unclassified Cohaesibacter
0.001163	2	2	14	5.57	0.002893	1798205	species	Cohaesibacter sp. ES.047
0.002253	3873	0	185	352	0.008042	45404	family	Beijerinckiaceae
0.002095	3601	0	86	745	0.01191	45405	no rank	unclassified Beijerinckiaceae
0.002091	3595	3595	74	864	0.01864	2572036	species	Beijerinckiaceae bacterium RH AL1
3.49e-06	6	6	12	7.67	0.003694	1978229	species	Beijerinckiaceae bacterium
0.0001559	268	0	68	13.1	0.008192	120652	genus	Methylocella
0.0001512	260	260	38	18.6	0.009054	227605	species	Methylocella tundrae
0.004654	8	0	30	6.07	0.007331	199596	species	Methylocella silvestris
0.004654	8	8	30	6.07	0.007331	395965	strain	Methylocella silvestris BL2
0.001745	3	0	13	3.23	0.003017	532	genus	Beijerinckia
0.001745	3	0	13	3.23	0.003017	533	species	Beijerinckia indica
0.001745	3	0	13	3.23	0.003017	31994	subspecies	Beijerinckia indica subsp. indica
0.001745	3	3	13	3.23	0.003017	395963	strain	Beijerinckia indica subsp. indica ATCC 9039
0.0005817	1	0	18	3	5.69e-06	1156568	genus	Methylovirgula
0.0005817	1	1	18	3	5.69e-06	569860	species	Methylovirgula ligni
0.001668	2868	1342	9194	10.8	0.06784	119045	family	Methylobacteriaceae
0.0007225	1242	360	5297	11.1	0.05959	407	genus	Methylobacterium
0.0002577	443	212	799	7.32	0.02401	2615210	no rank	unclassified Methylobacterium
0.04828	83	83	174	8.74	0.03321	2603276	species	Methylobacterium sp. WL1
0.02036	35	35	236	4.44	0.04928	2202828	species	Methylobacterium sp. 17Sr1-43
0.01978	34	34	118	5.26	0.01849	426117	species	Methylobacterium sp. 4-46
0.01803	31	31	69	5.29	0.01487	2202826	species	Methylobacterium sp. 17Sr1-1
0.01163	20	20	26	8.81	0.007772	925818	species	Methylobacterium sp. AMS5
0.009889	17	17	47	14.9	0.06014	739141	species	Methylobacterium sp. XJLW
0.004072	7	7	14	4.71	0.005655	2067957	species	Methylobacterium sp. DM1
0.002327	4	4	3	8.33	0.002313	1479019	species	Methylobacterium sp. C1
0.06864	118	118	1050	9.28	0.0001831	270351	species	Methylobacterium aquaticum
5.41e-05	93	93	304	30.7	0.06027	269660	species	Methylobacterium brachiatum
0.03665	63	63	191	7.85	3.23e-05	2202825	species	Methylobacterium durans
0.03141	54	54	143	8.69	0.02544	2051553	species	Methylobacterium currus
0.01803	31	0	109	6.3	0.01429	114616	species	Methylobacterium nodulans
0.01803	31	31	109	6.3	0.01429	460265	strain	Methylobacterium nodulans ORS 2060
0.01803	31	0	69	7.38	0.01248	39956	species	Methylobacterium mesophilicum
0.01803	31	31	69	7.38	0.01248	908290	strain	Methylobacterium mesophilicum SR1.6/6
0.01745	30	30	148	5.99	0.03342	2202827	species	Methylobacterium terrae
0.009889	17	0	74	6.38	4.31e-05	31998	species	Methylobacterium radiotolerans
0.009889	17	17	74	6.38	4.31e-05	426355	strain	Methylobacterium radiotolerans JCM 2831
0.001163	2	0	1	3	0.002051	334852	species	Methylobacterium oryzae
0.001163	2	2	1	3	0.002051	693986	strain	Methylobacterium oryzae CBMB20
0.0001338	230	34	1970	4.83	0.07308	2282523	genus	Methylorubrum
0.05701	98	13	876	5.3	7.22e-05	408	species	Methylorubrum extorquens
0.03781	65	65	748	5.37	0.0001622	272630	strain	Methylorubrum extorquens AM1
0.01163	20	20	31	9.45	0.02089	419610	strain	Methylorubrum extorquens PA1
0.05701	98	81	781	4.15	0.07342	223967	species	Methylorubrum populi
0.009889	17	17	322	3.68	0.0001488	441620	strain	Methylorubrum populi BJ001
0.03141	54	26	126	11.8	0.007728	186650	genus	Microvirga
0.01396	24	0	66	6.53	0.008581	2617746	no rank	unclassified Microvirga
0.01163	20	20	39	8.18	0.01116	2651334	species	Microvirga sp. HR1
0.002327	4	4	26	4.23	6.29e-06	2082949	species	Microvirga sp. 17 mud 1-3
0.002327	4	4	43	6.37	0.005012	1882682	species	Microvirga ossetica
0.001629	2801	388	2005	22.2	0.004201	82115	family	Rhizobiaceae
0.0009051	1556	3	1415	19.3	0.004034	227290	no rank	Rhizobium/Agrobacterium group
0.0007789	1339	449	781	28.9	0.003255	379	genus	Rhizobium
0.0002542	437	9	180	66	0.002674	2613769	no rank	unclassified Rhizobium
0.0001902	327	327	12	889	0.002782	1981173	species	Rhizobium sp. NXC14
0.01745	30	30	1	61	0.0002067	2603277	species	Rhizobium sp. WL3
0.01571	27	27	3	19	0.001893	2582918	species	Rhizobium sp. JKLM13E
0.01047	18	18	14	5.14	0.003341	2020312	species	Rhizobium sp. CIAT894
0.005235	9	9	34	5	0.005601	2028343	species	Rhizobium sp. 11515TR
0.002909	5	5	39	11.1	0.006078	2048897	species	Rhizobium sp. NXC24
0.002909	5	5	13	8.15	0.006266	1435607	species	Rhizobium sp. Khangiran2
0.001745	3	3	9	7.22	1.72e-06	1571470	species	Rhizobium sp. ACO-34A
0.001745	3	3	2	6	0.001714	2590777	species	Rhizobium sp. NIBRBAC000502774
0.0005817	1	1	12	8	0.002944	1813451	species	Rhizobium sp. ADMK78
0.000164	282	7	110	14.3	0.001953	384	species	Rhizobium leguminosarum
0.0001588	273	0	34	35.9	0.001569	386	no rank	Rhizobium leguminosarum bv. trifolii
0.0001588	273	273	15	75.9	0.004808	395492	strain	Rhizobium leguminosarum bv. trifolii WSM2304
0.001163	2	0	15	3.47	0.001896	387	no rank	Rhizobium leguminosarum bv. viciae
0.001163	2	2	12	3.83	0.004552	936136	strain	Rhizobium leguminosarum bv. viciae 248
4.77e-05	82	82	20	48.6	0.003673	1120045	species	Rhizobium grahamii
0.01629	28	28	13	93.4	0.002135	56730	species	Rhizobium gallicum
0.01396	24	24	97	3.52	0.02328	2267833	species	Rhizobium oryzihabitans
0.004072	7	7	6	27	0.001799	1538158	species	Rhizobium acidisoli
3.49e-06	6	6	19	5.37	0.003187	648995	species	Rhizobium pusense
0.002909	5	0	22	151	0.001791	29449	species	Rhizobium etli
0.001745	3	3	15	220	0.002631	538025	strain	Rhizobium etli 8C-3
0.001163	2	0	2	4	0.001496	323733	no rank	Rhizobium etli bv. mimosae
0.001163	2	2	2	4	0.001496	1328306	strain	Rhizobium etli bv. mimosae str. Mim1
0.002909	5	5	76	5.76	0.01605	451876	species	Rhizobium rhizoryzae
0.002909	5	5	18	3.5	0.002661	348824	species	Rhizobium favelukesii
0.001745	3	0	12	5.17	0.002328	398	species	Rhizobium tropici
0.001745	3	3	12	5.17	0.002328	698761	strain	Rhizobium tropici CIAT 899
0.001745	3	3	9	3.33	0.001832	379684	species	Rhizobium pseudoryzae
0.001163	2	2	17	3.53	0.001837	396	species	Rhizobium phaseoli
0.0005817	1	1	9	6.33	0.002139	240521	species	Rhizobium daejeonense
0.0001169	201	16	458	8.36	0.005447	357	genus	Agrobacterium
0.07504	129	0	301	9.35	0.007465	1183400	species group	Agrobacterium tumefaciens complex
0.07446	128	114	295	9.34	0.008275	358	species	Agrobacterium tumefaciens
0.008144	14	14	17	5.71	0.002633	311403	strain	Agrobacterium radiobacter K84
0.0005817	1	1	6	9.67	1.43e-06	1176649	species	Agrobacterium fabrum
1.28e-05	22	22	6	11.7	0.001228	160699	species	Agrobacterium larrymoorei
0.01047	18	16	38	4.82	0.002343	373	species	Agrobacterium vitis
0.001163	2	2	4	2	0.001622	311402	strain	Agrobacterium vitis S4
0.008726	15	1	42	4.45	0.003913	2632611	no rank	unclassified Agrobacterium
0.002909	5	5	7	5.71	0.005137	1842536	species	Agrobacterium sp. RAC06
0.002327	4	4	3	6	0.002191	2579248	species	Agrobacterium sp. CGMCC 11546
0.001745	3	3	15	2.67	5.76e-06	2580515	species	Agrobacterium sp. T29
0.001163	2	2	4	4.75	0.004783	861208	species	Agrobacterium sp. H13-3
0.0005817	1	1	2	7.5	0.0005331	359	species	Agrobacterium rhizogenes
0.007562	13	0	92	5.05	0.004499	1525371	genus	Neorhizobium
0.004654	8	3	43	3.74	0.004143	399	species	Neorhizobium galegae
0.002327	4	0	18	3.56	0.004063	323655	no rank	Neorhizobium galegae bv. orientalis
0.002327	4	4	18	3.56	0.004063	1028800	strain	Neorhizobium galegae bv. orientalis str. HAMBI 540
0.0005817	1	0	9	3.33	0.002048	323656	no rank	Neorhizobium galegae bv. officinalis
0.0005817	1	1	9	3.33	0.002048	1028801	strain	Neorhizobium galegae bv. officinalis bv. officinalis str. HAMBI 1141
0.002909	5	0	46	6.48	0.004581	2629175	no rank	unclassified Neorhizobium
0.002909	5	5	39	7.15	0.006744	1825976	species	Neorhizobium sp. NCHU2750
0.0003926	675	0	17	559	0.004097	2661800	genus	Georhizobium
0.0003926	675	675	17	559	0.004097	2341112	species	Georhizobium profundi
0.09307	160	0	303	10.7	0.003053	227292	no rank	Sinorhizobium/Ensifer group
0.08318	143	8	197	14.2	0.002962	28105	genus	Sinorhizobium
0.04363	75	0	14	97.6	0.001913	2613772	no rank	unclassified Sinorhizobium
0.04363	75	75	14	97.6	0.002324	1842534	species	Sinorhizobium sp. RAC02
0.02327	40	0	67	7.85	0.002954	663276	species group	Sinorhizobium fredii group
0.02327	40	12	67	7.85	0.002954	380	species	Sinorhizobium fredii
1.28e-05	22	22	21	10.2	4.04e-06	1185652	strain	Sinorhizobium fredii USDA 257
0.002327	4	4	10	4.1	0.002075	394	strain	Sinorhizobium fredii NGR234
0.001163	2	2	8	11.5	0.006933	1117943	strain	Sinorhizobium fredii HH103
0.007562	13	12	41	3.37	0.002235	382	species	Sinorhizobium meliloti
0.0005817	1	1	3	1	0.01146	1041157	strain	Sinorhizobium meliloti WSM1022
3.49e-06	6	0	29	8.66	0.004992	110321	species	Sinorhizobium medicae
3.49e-06	6	6	29	8.66	0.004992	366394	strain	Sinorhizobium medicae WSM419
0.0005817	1	1	13	12.6	1.94e-06	194963	species	Sinorhizobium americanum
0.009889	17	0	96	3.91	0.003018	106591	genus	Ensifer
0.007562	13	6	36	5.31	0.002443	106592	species	Ensifer adhaerens
0.004072	7	7	15	5.73	0.002134	1416753	strain	Ensifer adhaerens OV14
0.001745	3	3	20	4	0.003774	1752398	species	Ensifer alkalisoli
0.0005817	1	1	19	2.47	0.002894	375549	species	Ensifer mexicanus
0.005817	10	0	51	8.27	0.008041	323620	genus	Shinella
0.005817	10	0	51	8.27	0.008041	2643062	no rank	unclassified Shinella
0.005817	10	10	51	8.27	0.008041	879274	species	Shinella sp. HZN7
0.004654	8	0	63	6.3	0.01111	34019	genus	Liberibacter
0.004072	7	0	41	8.8	0.03632	34021	species	Candidatus Liberibacter asiaticus
0.004072	7	7	41	8.8	0.007311	1174529	strain	Candidatus Liberibacter asiaticus str. gxpsy
0.0005817	1	0	14	2	0.01279	556287	species	Candidatus Liberibacter solanacearum
0.0005817	1	1	14	2	0.01279	658172	strain	Candidatus Liberibacter solanacearum CLso-ZC1
0.002327	4	0	41	3.73	0.008683	1648508	genus	Ciceribacter
0.002327	4	4	41	3.73	0.008683	1969821	species	Ciceribacter thiooxidans
0.000552	949	16	690	22.5	0.01526	335928	family	Xanthobacteraceae
0.0004188	720	0	196	51.6	0.02046	556257	genus	Pseudolabrys
0.0004043	695	0	83	111	0.01946	2638514	no rank	unclassified Pseudolabrys
0.0004043	695	695	83	111	0.01946	2562284	species	Pseudolabrys sp. FHR47
0.01454	25	25	109	8.07	0.02057	331696	species	Pseudolabrys taiwanensis
0.07213	124	0	61	44.8	0.008414	204476	genus	Labrys
0.07213	124	124	61	44.8	0.008414	376174	species	Labrys neptuniae
1.92e-05	33	0	56	4.57	0.01091	279	genus	Xanthobacter
1.92e-05	33	0	56	4.57	0.01091	280	species	Xanthobacter autotrophicus
1.92e-05	33	33	56	4.57	0.01091	78245	strain	Xanthobacter autotrophicus Py2
0.01629	28	0	122	4.84	0.01543	99	genus	Ancylobacter
0.01047	18	0	66	4.18	0.01921	2626613	no rank	unclassified Ancylobacter
0.01047	18	18	66	4.18	0.01921	1850374	species	Ancylobacter sp. TS-1
0.005817	10	10	56	5.61	0.01258	1745854	species	Ancylobacter pratisalsi
0.009889	17	0	144	5.57	0.01426	152053	genus	Starkeya
0.008144	14	0	83	6.13	0.01964	921	species	Starkeya novella
0.008144	14	14	83	6.13	0.01964	639283	strain	Starkeya novella DSM 506
0.001745	3	0	61	4.8	0.01043	2615126	no rank	unclassified Starkeya
0.001745	3	3	61	4.8	0.01043	2709380	species	Starkeya sp. ORNL1
0.006399	11	0	55	8.27	0.01093	6	genus	Azorhizobium
0.006399	11	0	55	8.27	0.01093	7	species	Azorhizobium caulinodans
0.006399	11	11	55	8.27	0.01093	438753	strain	Azorhizobium caulinodans ORS 571
0.0002379	409	1	234	60.7	0.006659	31993	family	Methylocystaceae
0.0002333	401	1	145	94.8	0.006439	133	genus	Methylocystis
0.0002251	387	387	22	586	0.004952	655015	species	Methylocystis bryophila
0.004654	8	8	46	5.15	0.007911	173366	species	Methylocystis rosea
0.002327	4	4	19	5.53	0.004503	134	species	Methylocystis parvus
0.0005817	1	1	33	3.67	0.007377	391905	species	Methylocystis heyeri
0.004072	7	0	53	7.74	0.005952	425	genus	Methylosinus
3.49e-06	6	0	40	8.78	0.008744	426	species	Methylosinus trichosporium
3.49e-06	6	6	40	8.78	0.008744	595536	strain	Methylosinus trichosporium OB3b
0.0005817	1	0	13	4.54	0.003051	2624500	no rank	unclassified Methylosinus
0.0005817	1	1	13	4.54	0.003051	2699395	species	Methylosinus sp. C49
0.02269	39	0	82	33.8	0.003318	255475	family	Aurantimonadaceae
0.01978	34	0	57	45.4	0.002878	293088	genus	Martelella
0.01163	20	15	20	39.3	0.002002	2629616	no rank	unclassified Martelella
0.002909	5	5	8	4.5	0.001785	686597	species	Martelella sp. AD-3
0.005817	10	0	15	112	0.003039	293089	species	Martelella mediterranea
0.005817	10	10	15	112	0.003039	1122214	strain	Martelella mediterranea DSM 17316
0.002327	4	4	19	5.16	0.004269	1486262	species	Martelella endophytica
0.002909	5	0	25	7.48	0.005092	414371	genus	Aureimonas
0.002909	5	0	25	7.48	0.005092	2615206	no rank	unclassified Aureimonas
0.002909	5	5	25	7.48	0.005092	1349819	species	Aureimonas sp. AU20
0.02036	35	1	80	38.7	0.005705	119043	family	Rhodobiaceae
0.01163	20	0	22	127	0.006848	1742974	genus	Pyruvatibacter
0.01163	20	20	22	127	0.006848	1712261	species	Pyruvatibacter mobilis
0.004072	7	0	15	9.8	0.004143	256616	genus	Parvibaculum
0.004072	7	0	15	9.8	0.004143	256618	species	Parvibaculum lavamentivorans
0.004072	7	7	15	9.8	0.004143	402881	strain	Parvibaculum lavamentivorans DS-1
0.004072	7	0	14	4.86	0.004163	1541445	genus	Candidatus Phaeomarinobacter
0.004072	7	7	14	4.86	0.004163	1458461	species	Candidatus Phaeomarinobacter ectocarpi
0.01629	28	0	603	3.47	0.07796	2036754	family	Chelatococcaceae
0.01629	28	5	603	3.47	0.07796	28209	genus	Chelatococcus
1.28e-05	22	22	322	3.57	0.0001102	444444	species	Chelatococcus daeguensis
0.0005817	1	0	24	2.58	0.006116	2638111	no rank	unclassified Chelatococcus
0.0005817	1	1	24	2.58	0.006116	1702325	species	Chelatococcus sp. CO-6
0.006399	11	0	45	4.09	0.001117	772	family	Bartonellaceae
0.006399	11	0	45	4.09	0.001117	773	genus	Bartonella
0.005235	9	9	1	49	0.0006626	2267275	species	Bartonella krasnovii
0.0005817	1	1	14	4.07	0.002291	1686310	species	Bartonella apis
0.0005817	1	0	7	2	0.0008633	2645622	no rank	unclassified Bartonella
0.0005817	1	1	2	3	0.0006513	1933908	species	Bartonella sp. 11B
0.004072	7	0	14	3.5	0.002995	2723775	family	Lichenihabitantaceae
0.004072	7	0	14	3.5	0.002995	2723776	genus	Lichenihabitans
0.004072	7	7	14	3.5	0.002995	2528642	species	Lichenihabitans psoromatis
0.03291	56568	164	33806	72.6	0.0001015	204441	order	Rhodospirillales
0.0168	28887	11	1232	237	6.86e-06	41295	family	Rhodospirillaceae
0.005408	9297	8259	433	149	0.005535	191	genus	Azospirillum
0.000477	820	816	100	103	0.004596	192	species	Azospirillum brasilense
0.002327	4	4	5	4.4	0.001564	1064539	strain	Azospirillum brasilense Sp245
0.0001053	181	181	6	58.7	0.001499	286727	species	Azospirillum oryzae
6.98e-06	12	0	51	5.75	0.003664	2630922	no rank	unclassified Azospirillum
0.005235	9	9	35	6.4	6.65e-06	652764	species	Azospirillum sp. TSH100
0.001745	3	3	5	6.8	0.001419	664962	species	Azospirillum sp. TSH58
0.005817	10	0	32	5.88	0.003277	193	species	Azospirillum lipoferum
3.49e-06	6	6	16	3.75	0.003861	862719	strain	Azospirillum lipoferum 4B
0.002327	4	4	15	8.4	0.002693	137722	strain	Azospirillum sp. B510
3.49e-06	6	6	25	4.6	0.004262	2202148	species	Azospirillum thermophilum
3.49e-06	6	6	14	5.79	0.003306	682998	species	Azospirillum ramasamyi
0.001745	3	3	23	6.22	0.003891	528244	species	Azospirillum thiophilum
0.005074	8722	0	69	2.09e+03	0.01189	1543704	genus	Niveispirillum
0.005074	8722	8722	69	2.09e+03	0.01189	1612173	species	Niveispirillum cyanobacteriorum
0.003111	5348	6	103	390	0.005712	13134	genus	Magnetospirillum
0.003004	5164	0	21	1.86e+03	0.002734	2617991	no rank	unclassified Magnetospirillum
0.002989	5139	5139	9	4.27e+03	0.002703	1639348	species	Magnetospirillum sp. ME-1
0.01454	25	25	11	65.3	0.002954	1663591	species	Magnetospirillum sp. XM-1
0.0001035	178	177	34	22.6	0.006015	55518	species	Magnetospirillum gryphiswaldense
0.0005817	1	0	2	3	0.001141	431944	strain	Magnetospirillum gryphiswaldense MSR-1
0.0005817	1	1	2	3	0.001141	1430440	no rank	Magnetospirillum gryphiswaldense MSR-1 v2
0.001933	3323	0	48	141	0.008724	204447	genus	Skermanella
0.001933	3323	3323	48	141	0.008724	2233999	species	Skermanella pratensis
0.0006503	1118	88	123	195	0.01113	2705399	genus	Hypericibacter
0.0005893	1013	1013	48	364	0.008869	2602016	species	Hypericibacter adhaerens
0.009889	17	17	49	5.35	0.008925	2602015	species	Hypericibacter terrae
0.0004334	745	0	50	34.8	0.003464	168934	genus	Thalassospira
0.0004246	730	0	12	129	0.002616	220697	species	Thalassospira xiamenensis
0.0004246	730	730	12	129	0.002616	1123366	strain	Thalassospira xiamenensis M-5 = DSM 17429
0.005235	9	9	17	6.12	0.003767	1891279	species	Thalassospira indica
3.49e-06	6	6	17	3.76	0.003223	2048283	species	Thalassospira marina
0.000132	227	0	32	163	0.006284	2478349	genus	Indioceanicola
0.000132	227	227	32	163	0.006284	2220096	species	Indioceanicola profundi
0.02385	41	0	55	58.2	0.009025	171436	genus	Tistrella
0.02385	41	0	55	58.2	0.009025	171437	species	Tistrella mobilis
0.02385	41	41	55	58.2	0.009025	1110502	strain	Tistrella mobilis KA081020-065
0.01338	23	0	40	5.47	0.004929	1081	genus	Rhodospirillum
0.01047	18	0	23	7.39	0.005819	34018	species	Rhodospirillum centenum
0.01047	18	18	23	7.39	0.005819	414684	strain	Rhodospirillum centenum SW
0.002909	5	5	17	2.88	0.004085	1085	species	Rhodospirillum rubrum
0.007562	13	0	78	3.69	0.01898	1231242	genus	Ferrovibrio
0.007562	13	13	78	3.69	0.01898	2594003	species	Ferrovibrio terrae
6.98e-06	12	0	12	5	0.003126	1182780	genus	Magnetospira
6.98e-06	12	0	12	5	0.003126	2685734	no rank	unclassified Magnetospira
6.98e-06	12	12	12	5	0.003126	1288970	species	Magnetospira sp. QH-2
3.49e-06	6	0	46	7.5	0.006622	1543705	genus	Nitrospirillum
3.49e-06	6	0	46	7.5	0.006622	28077	species	Nitrospirillum amazonense
3.49e-06	6	6	46	7.5	0.006622	1441467	strain	Nitrospirillum amazonense CBAmc
0.0005817	1	0	14	4.5	0.004106	41296	no rank	unclassified Rhodospirillaceae
0.0005817	1	1	14	4.5	0.004106	2728875	species	Rhodospirillaceae bacterium B3
0.01601	27517	7210	32001	64	0.0002088	433	family	Acetobacteraceae
0.007331	12603	0	19069	35.3	0.006131	91914	genus	Asaia
0.007331	12603	0	19069	35.3	0.006131	91915	species	Asaia bogorensis
0.007331	12603	12603	19069	35.3	0.006131	1231624	strain	Asaia bogorensis NBRC 16594
0.001062	1826	35	369	63.3	0.03778	125216	genus	Roseomonas
0.001036	1781	1781	22	912	0.005363	257708	species	Roseomonas gilardii
0.005235	9	9	22	11.4	0.02295	207340	species	Roseomonas mucosa
0.0005817	1	0	4	3	3.62e-06	2617492	no rank	unclassified Roseomonas
0.0005817	1	1	4	3	3.62e-06	2018065	species	Roseomonas sp. FDAARGOS_362
0.0008702	1496	238	1173	35.1	0.03797	1434011	genus	Komagataeibacter
0.0005451	937	869	216	85.1	0.02647	28448	species	Komagataeibacter xylinus
0.03956	68	68	78	10.4	0.02832	1296990	strain	Komagataeibacter xylinus E25
6.98e-05	120	120	128	10.6	0.02939	265959	species	Komagataeibacter saccharivorans
0.04188	72	72	111	11.6	4.02e-05	33995	species	Komagataeibacter europaeus
0.02385	41	41	47	9.96	1.85e-05	265960	species	Komagataeibacter nataicola
0.02036	35	35	29	67.7	0.01389	65958	species	Komagataeibacter oboediens
0.01687	29	0	107	5.43	0.03899	1177712	species	Komagataeibacter medellinensis
0.01687	29	29	107	5.43	0.03899	634177	strain	Komagataeibacter medellinensis NBRC 3288
0.01396	24	0	94	4.56	0.02911	436	species	Komagataeibacter hansenii
0.01396	24	24	94	4.56	0.02911	714995	strain	Komagataeibacter hansenii ATCC 23769
0.0007178	1234	697	910	49.8	0.02436	434	genus	Acetobacter
0.0001274	219	219	7	530	0.003631	104102	species	Acetobacter tropicalis
0.08842	152	152	62	34.5	1.75e-05	1076596	species	Acetobacter persici
0.03258	56	0	237	7.18	0.06655	151157	subgenus	Acetobacter subgen. Acetobacter
0.03258	56	56	237	7.18	0.06655	435	species	Acetobacter aceti
0.03025	52	52	90	13.9	0.03399	431306	species	Acetobacter ghanensis
0.01222	21	0	44	6.59	0.01524	2628570	no rank	unclassified Acetobacter
0.01222	21	21	44	6.59	0.01532	2592655	species	Acetobacter sp. KACC 21233
0.01105	19	19	19	11.6	0.006242	146474	species	Acetobacter orientalis
3.49e-06	6	6	61	4.41	0.03359	446692	species	Acetobacter senegalensis
3.49e-06	6	6	30	5.17	0.005606	438	species	Acetobacter pasteurianus
0.001745	3	3	46	3	0.000336	65959	species	Acetobacter pomorum
0.001745	3	3	12	1.75	0.003967	481146	species	Acetobacter ascendens
0.0004165	716	419	959	16.8	0.07418	441	genus	Gluconobacter
0.08958	154	25	332	10.8	0.05352	442	species	Gluconobacter oxydans
4.13e-05	71	71	128	10.9	0.07556	290633	strain	Gluconobacter oxydans 621H
0.03374	58	58	88	14.9	4.87e-05	1288313	strain	Gluconobacter oxydans DSM 3504
0.06224	107	107	162	8.09	0.05259	318683	species	Gluconobacter albidus
0.02094	36	36	76	10.6	0.04445	257438	species	Gluconobacter thailandicus
0.0002798	481	0	394	43.7	0.0001214	320496	genus	Neoasaia
0.0002798	481	481	394	43.7	0.0001214	320497	species	Neoasaia chiangmaiensis
0.0002199	378	0	98	26.7	0.01157	364409	genus	Granulibacter
0.0002199	378	378	98	26.7	0.01157	364410	species	Granulibacter bethesdensis
0.0001786	307	0	403	17.6	0.08746	153497	genus	Kozakia
0.0001786	307	307	403	17.6	0.08746	153496	species	Kozakia baliensis
0.0001507	259	0	854	8.97	0.0002046	89583	genus	Gluconacetobacter
0.0001507	259	0	854	8.97	0.0002046	33996	species	Gluconacetobacter diazotrophicus
0.0001507	259	259	854	8.97	0.0002046	272568	strain	Gluconacetobacter diazotrophicus PA1 5
0.000146	251	0	91	24.1	0.02285	1649499	genus	Swingsia
0.0001053	181	0	50	12.2	0.02642	2637697	no rank	unclassified Swingsia
0.0001053	181	181	50	12.2	0.02642	2558361	species	Swingsia sp. F3b2
0.04072	70	70	41	38.5	0.01961	1293412	species	Swingsia samuiensis
0.0001454	250	0	368	21	0.08411	1223423	genus	Neokomagataea
0.0001268	218	218	282	24	0.0001139	661191	species	Neokomagataea tanensis
0.01861	32	0	86	11.2	0.04529	2637481	no rank	unclassified Neokomagataea
0.01861	32	32	86	11.2	0.04529	2558360	species	Neokomagataea sp. Ha5
7.62e-05	131	0	167	12.8	0.01766	41293	no rank	unclassified Acetobacteraceae
7.62e-05	131	131	167	12.8	0.01766	1909293	species	Acetobacteraceae bacterium
0.06399	110	0	48	106	0.01338	2603324	genus	Acidibrevibacterium
0.06399	110	110	48	106	0.01338	1969806	species	Acidibrevibacterium fodinaquatile
0.05177	89	88	72	40.2	0.01527	522	genus	Acidiphilium
0.0005817	1	0	7	11.6	0.005873	62140	species	Acidiphilium multivorum
0.0005817	1	1	7	11.6	0.005873	926570	strain	Acidiphilium multivorum AIU301
0.04014	69	0	117	17.9	0.05996	1602345	genus	Parasaccharibacter
0.04014	69	69	117	17.9	0.05996	1510841	species	Parasaccharibacter apium
0.02967	51	0	28	31.6	0.01481	1654741	genus	Bombella
0.02967	51	0	28	31.6	0.01481	2644098	no rank	unclassified Bombella
0.02967	51	51	28	31.6	0.01481	2697033	species	Bombella sp. KACC 21507
0.02269	39	0	81	11.3	0.03498	1079922	genus	Commensalibacter
0.02269	39	39	81	11.3	0.03498	2630218	no rank	unclassified Commensalibacter
0.009889	17	0	22	4.09	0.003995	93	genus	Stella
0.009889	17	17	22	4.09	0.003995	94	species	Stella humosa
0.01887	32447	50	11793	43.2	0.02465	204457	order	Sphingomonadales
0.0129	22170	1706	10963	39.9	0.02873	41297	family	Sphingomonadaceae
0.009004	15479	345	6672	36.4	0.04712	13687	genus	Sphingomonas
0.00836	14371	50	3347	46.9	0.03664	196159	no rank	unclassified Sphingomonas
0.003683	6332	6332	8	4.23e+03	0.001931	2492837	species	Sphingomonas sp. C8-2
0.003619	6222	6222	47	1.4e+03	0.01218	2565555	species	Sphingomonas sp. PAMC26645
0.0003839	660	660	54	224	0.01551	1517554	species	Sphingomonas sp. HMP9
0.0002443	420	420	1215	13.5	0.0003529	1390395	species	Sphingomonas sp. LK11
0.0001204	207	207	9	539	0.001883	304378	species	Sphingomonas sp. IC081
0.08202	141	141	21	18.7	0.005153	2711156	species	Sphingomonas sp. MK52
0.04363	75	75	70	14.9	0.01744	2653203	species	Sphingomonas sp. CL5.1
0.02618	45	45	415	8.81	0.0001972	1961362	species	Sphingomonas sp. NIC1
0.02443	42	42	171	15.6	0.05375	2219696	species	Sphingomonas sp. FARSPH
0.01454	25	25	31	9.58	0.01166	2698679	species	Sphingomonas sp. C33
1.28e-05	22	22	77	9.18	0.01945	1523415	species	Sphingomonas sp. AAP5
0.01163	20	20	34	13.6	8.46e-06	2681549	species	Sphingomonas sp. LMO-1
0.009889	17	17	26	10.9	0.007791	1517551	species	Sphingomonas sp. HMP6
0.009307	16	16	37	5.84	0.007533	2735134	species	Sphingomonas sp. AP4-R1
0.008144	14	14	19	15.5	0.005245	745310	species	Sphingomonas sp. MM-1
6.98e-06	12	12	31	4.65	0.008147	1938607	species	Sphingomonas sp. LM7
0.006399	11	11	72	3.96	0.02267	1813879	species	Sphingomonas sp. HKS19
0.005235	9	9	154	4.93	0.04055	1030157	species	Sphingomonas sp. KC8
0.004654	8	8	30	6.87	0.006413	1327635	species	Sphingomonas sp. Cra20
0.004072	7	7	15	11.3	0.006999	2594473	species	Sphingomonas sp. AE3
0.002909	5	5	29	10.4	0.01105	2714943	species	Sphingomonas sp. HDW15B
0.002909	5	5	23	5.3	0.005971	2599297	species	Sphingomonas sp. XS-10
0.002909	5	5	5	5.6	1.28e-06	2319844	species	Sphingomonas sp. YZ-8
0.0005817	1	1	7	1.57	0.003088	2714942	species	Sphingomonas sp. HDW15A
0.0001803	310	310	49	56.2	0.01458	424800	species	Sphingomonas insulae
0.0001588	273	149	1671	16	0.0006054	152682	species	Sphingomonas melonis
0.07213	124	124	995	18.8	0.001764	621456	strain	Sphingomonas melonis TY
0.04421	76	76	348	10.5	0.09151	13689	species	Sphingomonas paucimobilis
0.01512	26	26	79	6.01	0.01874	93064	species	Sphingomonas koreensis
1.28e-05	22	22	35	8.03	0.007416	1609977	species	Sphingomonas hengshuiensis
0.01163	20	20	52	5.98	0.01084	653931	species	Sphingomonas alpina
0.01105	19	19	90	8.24	0.01844	1560345	species	Sphingomonas panacis
0.006399	11	11	27	3.7	0.007685	1549858	species	Sphingomonas taxi
0.002327	4	4	8	3.25	0.003112	941907	species	Sphingomonas indica
0.0005817	1	0	14	3	0.002453	397260	species	Sphingomonas sanxanigenens
0.0005817	1	1	14	3	0.002453	1123269	strain	Sphingomonas sanxanigenens DSM 19645 = NX02
0.0005817	1	1	6	3.17	2.12e-06	363835	species	Sphingomonas ginsengisoli An et al. 2013
0.001667	2865	480	358	121	0.007863	165697	genus	Sphingopyxis
0.001366	2348	2348	26	1.09e+03	0.007323	2054227	species	Sphingopyxis lindanitolerans
0.01338	23	0	144	8.46	0.006985	2614943	no rank	unclassified Sphingopyxis
0.005235	9	9	8	7.12	0.002251	2565556	species	Sphingopyxis sp. PAMC25046
3.49e-06	6	6	63	9.75	0.02104	1914525	species	Sphingopyxis sp. FD7
0.002909	5	5	20	5.1	0.006557	1874061	species	Sphingopyxis sp. EG6
0.001745	3	3	2	6	0.0005036	292913	species	Sphingopyxis sp. 113P3
0.005235	9	9	53	115	0.02561	267128	species	Sphingopyxis granuli
0.001745	3	3	22	5.36	0.002735	33050	species	Sphingopyxis macrogoltabida
0.001163	2	2	6	3.83	0.001423	1515612	species	Sphingopyxis fribergensis
0.0006492	1116	872	2089	30.5	0.02476	165695	genus	Sphingobium
0.0001065	183	7	1019	29.3	0.02757	2611147	no rank	unclassified Sphingobium
0.02909	50	50	413	12.8	0.0004342	520734	species	Sphingobium sp. RSMS
0.02269	39	39	36	543	0.009486	1855519	species	Sphingobium sp. EP60837
1.92e-05	33	33	39	14.4	0.008399	1315974	species	Sphingobium sp. TKS
0.01396	24	24	421	8.61	0.09127	2082188	species	Sphingobium sp. YG1
0.007562	13	13	13	8.08	3.35e-06	1843368	species	Sphingobium sp. RAC03
0.004072	7	7	12	5.42	0.002785	2072936	species	Sphingobium sp. SCG-1
0.002909	5	5	8	19.4	0.002234	2676077	species	Sphingobium sp. CAP-1
0.002327	4	4	33	7.33	0.02667	484429	species	Sphingobium sp. YBL2
0.0005817	1	1	14	3.71	4.38e-06	407020	species	Sphingobium sp. MI1205
0.02036	35	35	9	77.6	0.002733	76947	species	Sphingobium herbicidovorans
0.008144	14	14	120	5.07	0.01188	13690	species	Sphingobium yanoikuyae
3.49e-06	6	6	20	5.15	0.006127	120107	species	Sphingobium cloacae
0.002327	4	4	15	11.8	0.004126	1332080	species	Sphingobium baderi
0.0005817	1	1	10	4.1	0.002832	1673076	species	Sphingobium hydrophobicum
0.0005817	1	0	7	2	0.001944	46429	species	Sphingobium chlorophenolicum
0.0005817	1	1	7	2	0.001944	690566	strain	Sphingobium chlorophenolicum L-1
0.0002205	379	2	253	10.8	0.005798	165696	genus	Novosphingobium
0.0001681	289	0	18	42.8	0.004552	169176	species	Novosphingobium tardaugens
0.0001681	289	289	18	42.8	0.004552	1219035	strain	Novosphingobium tardaugens NBRC 16725
0.03665	63	0	158	9	0.007256	2644732	no rank	unclassified Novosphingobium
0.01105	19	19	74	9.42	0.01796	2571749	species	Novosphingobium sp. ABRDHK2
0.01105	19	19	34	9.15	0.005496	1609758	species	Novosphingobium sp. P6W
0.007562	13	13	13	17.1	0.003634	2675225	species	Novosphingobium sp. Gsoil 351
0.004654	8	8	20	5.2	5.63e-06	702113	species	Novosphingobium sp. PP1Y
0.002327	4	4	17	5.18	0.003937	1016987	species	Novosphingobium sp. THN1
0.007562	13	0	35	11.2	0.009157	48935	species	Novosphingobium aromaticivorans
0.007562	13	13	35	11.2	0.009157	279238	strain	Novosphingobium aromaticivorans DSM 12444
6.98e-06	12	12	19	4.74	0.003095	158500	species	Novosphingobium resinovorum
0.0001687	290	0	28	226	0.009137	56358	genus	Sandaracinobacter
0.0001687	290	0	28	226	0.009137	2634456	no rank	unclassified Sandaracinobacter
0.0001687	290	290	28	226	0.009137	2759707	species	Sandaracinobacter sp. M6
0.08144	140	0	15	217	0.0008858	1434046	genus	Sphingorhabdus
0.08144	140	0	11	295	0.0008124	2614947	no rank	unclassified Sphingorhabdus
0.08144	140	140	7	460	0.001867	2077182	species	Sphingorhabdus sp. YGSMI21
0.06631	114	0	39	42.4	0.01305	72173	genus	Citromicrobium
0.06631	114	0	39	42.4	0.01305	2630544	no rank	unclassified Citromicrobium
0.06631	114	114	39	42.4	0.01305	1634516	species	Citromicrobium sp. JL477
0.02676	46	0	69	20.3	7.13e-06	335405	genus	Sphingosinicella
1.92e-05	33	33	29	38.5	7.53e-06	335406	species	Sphingosinicella microcystinivorans
0.007562	13	0	40	7.12	0.006866	2644549	no rank	unclassified Sphingosinicella
0.007562	13	13	40	7.12	0.006866	1892855	species	Sphingosinicella sp. BN140058
0.008726	15	0	51	13.1	0.01446	2676233	genus	Sphingosinithalassobacter
0.008726	15	0	51	13.1	0.01446	2676235	no rank	unclassified Sphingosinithalassobacter
0.008726	15	15	51	13.1	0.01446	2711215	species	Sphingosinithalassobacter sp. zrk23
0.008144	14	0	29	5.24	0.009233	2685927	genus	Tardibacter
0.008144	14	14	29	5.24	0.009233	1921510	species	Tardibacter chloracetimidivorans
0.002327	4	4	16	4.38	0.002839	150203	genus	Blastomonas
0.0005817	1	0	14	12.8	0.002179	1234545	genus	Parasphingopyxis
0.0005817	1	1	10	16	0.002847	2026624	species	Parasphingopyxis algicola
0.0005817	1	0	12	4	0.002696	1649486	genus	Rhizorhabdus
0.0005817	1	1	12	4	0.002696	1850238	species	Rhizorhabdus dicambivorans
0.005949	10227	1	417	162	0.004384	335929	family	Erythrobacteraceae
0.003021	5194	2	139	239	0.004185	361177	genus	Altererythrobacter
0.002981	5125	0	69	460	0.004875	2614945	no rank	unclassified Altererythrobacter
0.002974	5113	5113	31	1.02e+03	0.01209	2338327	species	Altererythrobacter sp. NS1
3.49e-06	6	6	17	4.94	0.005942	2604537	species	Altererythrobacter sp. BO-6
0.002327	4	4	6	2	0.002173	2185142	species	Altererythrobacter sp. ZODW24
0.001163	2	2	14	6.93	0.005736	2067415	species	Altererythrobacter sp. TH136
0.01803	31	31	22	14.9	0.007792	692370	species	Altererythrobacter dongtanensis
0.01687	29	29	4	244	1.25e-06	1267766	species	Altererythrobacter atlanticus
0.001163	2	2	4	15	0.001562	1982042	species	Altererythrobacter mangrovi
0.001163	2	2	20	2.05	0.007639	361183	species	Altererythrobacter epoxidivorans
0.001163	2	2	7	2.86	0.002582	543877	species	Altererythrobacter marensis
0.0005817	1	1	4	1	0.001634	645517	species	Altererythrobacter namhicola
0.001685	2897	0	70	174	0.004634	1111	genus	Porphyrobacter
0.00168	2888	4	56	212	0.004576	2683265	no rank	unclassified Porphyrobacter
0.001662	2857	2857	22	516	0.006514	2547601	species	Porphyrobacter sp. YT40
0.01571	27	27	12	10.1	0.004518	1896196	species	Porphyrobacter sp. LM 6
0.005235	9	9	6	8.83	0.002151	1112	species	Porphyrobacter neustonensis
0.001193	2051	2	121	172	0.003273	1041	genus	Erythrobacter
0.001137	1954	0	49	366	0.003411	2633097	no rank	unclassified Erythrobacter
0.001069	1837	1837	5	2.42e+03	0.001756	2739433	species	Erythrobacter sp. EB310
0.06457	111	111	10	569	0.003307	2587851	species	Erythrobacter sp. THAF29
3.49e-06	6	6	22	4.77	0.008104	1798193	species	Erythrobacter sp. HL-111
0.02734	47	47	6	252	0.001179	192812	species	Erythrobacter flavus
0.01163	20	20	8	105	0.001406	39960	species	Erythrobacter litoralis
6.98e-06	12	12	23	7.22	0.007538	1648404	species	Erythrobacter atlanticus
0.005235	9	9	9	4.89	0.003447	502682	species	Erythrobacter gangjinensis
0.002327	4	4	16	8.06	0.005786	266951	species	Erythrobacter seohaensis
0.001745	3	3	7	27.4	0.002197	2182384	species	Erythrobacter aureus
0.04886	84	0	46	20.3	0.006651	1295327	genus	Croceicoccus
0.04828	83	83	33	25.4	0.009018	450378	species	Croceicoccus marinus
0.0005817	1	1	13	7.38	4e-06	1348774	species	Croceicoccus naphthovorans
0.014	24074	32	1997	99.1	0.003516	204455	order	Rhodobacterales
0.01366	23485	2678	1885	102	0.003445	31989	family	Rhodobacteraceae
0.004091	7033	0	13	2.92e+03	0.003402	335927	genus	Thalassobius
0.004091	7033	7033	13	2.92e+03	0.003402	53501	species	Thalassobius gelatinovorus
0.002316	3982	0	5	7.43e+03	0.0007005	1649279	genus	Epibacterium
0.002316	3982	3982	5	7.43e+03	0.0007005	379347	species	Epibacterium mobile
0.0008499	1461	1	27	462	0.001116	74030	genus	Roseovarius
0.0008464	1455	1455	7	1.76e+03	0.001264	540747	species	Roseovarius indicus
0.002909	5	0	11	6.36	0.0007573	2614913	no rank	unclassified Roseovarius
0.002909	5	5	5	8	0.001339	2494550	species	Roseovarius sp. MME-070
0.0007597	1306	0	14	529	0.003596	366614	genus	Haematobacter
0.0007597	1306	1306	14	529	0.003596	195105	species	Haematobacter massiliensis
0.0006946	1194	0	71	269	0.001678	60136	genus	Sulfitobacter
0.0006573	1130	1130	11	1.49e+03	0.001204	1402135	species	Sulfitobacter pseudonitzschiae
0.03316	57	0	46	59.2	0.001556	196795	no rank	unclassified Sulfitobacter
0.02559	44	44	8	311	0.004071	1389011	species	Sulfitobacter sp. SK025
0.004654	8	8	7	8	0.002408	664426	species	Sulfitobacter sp. BSw21498
0.002327	4	4	15	6.8	0.003004	1389005	species	Sulfitobacter sp. SK012
0.0005817	1	1	6	6.67	1.67e-06	1968541	species	Sulfitobacter sp. D7
0.004072	7	7	7	2.86	3.84e-06	60137	species	Sulfitobacter pontiacus
0.00063	1083	0	50	117	0.002673	875170	genus	Celeribacter
0.0005055	869	869	11	356	0.002607	1208324	species	Celeribacter indicus
0.000107	184	184	18	86.9	0.004953	1411902	species	Celeribacter manganoxidans
0.01512	26	26	9	25.7	3e-06	1397108	species	Celeribacter marinus
0.002327	4	4	6	6.33	0.001487	875171	species	Celeribacter baekdonensis
0.0006213	1068	139	19	198	0.001313	191028	genus	Leisingera
0.0003822	657	0	3	401	0.0007409	133924	species	Leisingera methylohalidivorans
0.0003822	657	657	3	401	0.0007409	999552	strain	Leisingera methylohalidivorans DSM 14336
0.0001576	271	1	7	138	0.001127	2614906	no rank	unclassified Leisingera
0.0001571	270	270	2	474	0.001046	2508306	species	Leisingera sp. NJS201
0.0005817	1	1	2	5	0.0005186	1396826	species	Leisingera aquaemixtae
0.0004549	782	0	14	665	2.62e-06	1434019	genus	Mameliella
0.0004549	782	782	14	665	2.62e-06	561184	species	Mameliella alba
0.0004148	713	0	52	75.7	0.005707	227873	genus	Pannonibacter
0.0004148	713	216	52	75.7	0.005707	121719	species	Pannonibacter phragmitetus
0.0002891	497	497	20	99.6	0.01099	1402210	strain	Pannonibacter phragmitetus BB
0.0003572	614	0	96	107	0.003403	1060	genus	Rhodobacter
0.0001291	222	222	44	29.2	0.003096	1063	species	Rhodobacter sphaeroides
0.0001216	209	0	25	46.8	0.003596	196779	no rank	unclassified Rhodobacter
0.0001163	200	200	12	93.1	0.003068	2033869	species	Rhodobacter sp. CZR27
0.005235	9	9	13	4.08	0.004277	1850250	species	Rhodobacter sp. LPB0142
0.0001059	182	182	15	521	0.004414	1075	species	Rhodobacter blasticus
0.0005817	1	0	12	2.17	0.003462	1061	species	Rhodobacter capsulatus
0.0005817	1	1	12	2.17	0.003462	272942	strain	Rhodobacter capsulatus SB 1003
0.0002984	513	0	13	74.5	0.004279	1855413	genus	Brevirhabdus
0.0002984	513	513	13	74.5	0.004279	1267768	species	Brevirhabdus pacifica
0.0002036	350	0	78	38.6	0.002086	478070	genus	Labrenzia
0.0002024	348	35	56	51.1	0.002191	2648686	no rank	unclassified Labrenzia
0.000171	294	294	9	161	0.001571	2021862	species	Labrenzia sp. VG12
6.98e-06	12	12	9	12.4	0.001495	2590016	species	Labrenzia sp. PHM005
0.002909	5	5	3	9	1.6e-06	2587854	species	Labrenzia sp. THAF35
0.001163	2	2	17	23.4	0.002757	2587861	species	Labrenzia sp. THAF82
0.001163	2	2	7	4.14	0.003736	187304	species	Labrenzia aggregata
0.0001332	229	0	12	89.4	0.002101	92944	genus	Ketogulonicigenium
0.0001332	229	229	8	132	0.002554	92945	species	Ketogulonicigenium vulgare
0.0001001	172	0	47	50	0.001397	302485	genus	Phaeobacter
0.06282	108	108	9	144	0.001682	1580596	species	Phaeobacter piscinae
0.03548	61	61	18	50.3	0.002185	60890	species	Phaeobacter gallaeciensis
0.001163	2	2	15	9.4	0.001345	221822	species	Phaeobacter inhibens
0.0005817	1	1	5	1	0.001604	1844006	species	Phaeobacter porticola
0.05875	101	12	555	4.1	0.009127	265	genus	Paracoccus
0.01105	19	0	175	3.02	0.01292	246570	no rank	unclassified Paracoccus
3.49e-06	6	6	138	2.14	0.03924	2500532	species	Paracoccus sp. Arc7-R13
3.49e-06	6	6	5	7.6	0.001356	1529068	species	Paracoccus sp. BM15
0.002327	4	4	13	6.31	0.003903	2589076	species	Paracoccus sp. AK26
0.001745	3	3	19	6	0.006366	2259340	species	Paracoccus sp. SC2-6
6.98e-06	12	12	25	6.44	0.009076	1545044	species	Paracoccus sanguinis
6.98e-06	12	12	27	3.26	0.007131	135740	species	Paracoccus kondratievae
0.005817	10	10	11	9.18	2.77e-06	266	species	Paracoccus denitrificans
0.004654	8	8	15	7.33	0.005075	2065379	species	Paracoccus jeotgali
3.49e-06	6	6	17	5.47	0.005185	34004	species	Paracoccus aminovorans
0.002909	5	5	5	4.6	0.005214	1499308	species	Paracoccus mutanolyticus
0.002327	4	4	50	2.08	0.01163	2560053	species	Paracoccus liaowanqingii
0.002327	4	4	17	4.53	0.002845	147645	species	Paracoccus yeei
0.002327	4	4	8	6.38	0.001936	1077935	species	Paracoccus zhejiangensis
0.001745	3	3	48	3.73	0.01112	82367	species	Paracoccus pantotrophus
0.001163	2	2	14	4.86	0.005424	1945662	species	Paracoccus contaminans
3.49e-05	60	0	9	240	0.002288	309512	genus	Dinoroseobacter
3.49e-05	60	0	9	240	0.002288	215813	species	Dinoroseobacter shibae
3.49e-05	60	60	9	240	0.002288	398580	strain	Dinoroseobacter shibae DFL 12 = DSM 16493
0.01629	28	0	27	11.1	0.006991	252301	genus	Oceanicola
0.01629	28	0	27	11.1	0.006991	2628660	no rank	unclassified Oceanicola
0.01629	28	28	27	11.1	0.006991	2587163	species	Oceanicola sp. D3
0.01163	20	0	80	5.39	0.002573	58840	no rank	unclassified Rhodobacteraceae
3.49e-06	6	6	7	3.29	2.11e-06	2033435	species	Rhodobacteraceae bacterium QY30
0.002327	4	4	21	4.81	0.002369	1904441	species	Rhodobacteraceae bacterium
0.002327	4	4	6	14.7	1.48e-06	2748098	species	Rhodobacteraceae bacterium RR4-56
0.001745	3	3	20	3.45	0.005151	2683284	species	Rhodobacteraceae bacterium 9Alg 56
0.001163	2	2	11	11.4	2.86e-06	2605946	species	Rhodobacteraceae bacterium SH-1
0.0005817	1	1	7	1.29	1.9e-06	2745590	species	Rhodobacteraceae bacterium SC52
0.01163	20	0	22	15.1	5.26e-06	1443919	genus	Tabrizicola
0.01163	20	20	22	15.1	5.26e-06	2494374	species	Tabrizicola piscis
0.005817	10	0	25	5.4	0.002564	354203	genus	Yangia
3.49e-06	6	0	5	10.6	0.001003	2645800	no rank	unclassified Yangia
3.49e-06	6	6	5	10.6	0.001003	1792508	species	Yangia sp. CCB-MM3
0.002327	4	4	20	4.1	0.004288	311180	species	Yangia pacifica
0.004072	7	0	38	4.47	4.14e-06	152161	genus	Stappia
3.49e-06	6	0	16	3.5	0.003633	2629676	no rank	unclassified Stappia
3.49e-06	6	6	16	3.5	0.003633	1881061	species	Stappia sp. ES.058
0.0005817	1	1	22	5.18	4.62e-06	538381	species	Stappia indica
3.49e-06	6	0	16	2.88	0.002041	93682	genus	Roseivivax
3.49e-06	6	0	16	2.88	0.002041	2639302	no rank	unclassified Roseivivax
3.49e-06	6	6	13	2.46	0.003631	2587852	species	Roseivivax sp. THAF30
3.49e-06	6	0	8	4.38	0.001594	74032	genus	Antarctobacter
3.49e-06	6	6	8	4.38	0.001594	74033	species	Antarctobacter heliothermus
3.49e-06	6	0	13	2.31	0.002672	436357	genus	Thalassococcus
3.49e-06	6	0	13	2.31	0.002672	2633072	no rank	unclassified Thalassococcus
3.49e-06	6	6	13	2.31	0.002672	2017482	species	Thalassococcus sp. S3
0.002909	5	0	11	7.36	0.002364	367771	genus	Marinovum
0.002909	5	0	11	7.36	0.002364	42444	species	Marinovum algicola
0.002909	5	5	11	7.36	0.002364	988812	strain	Marinovum algicola DG 898
0.002327	4	0	22	19.2	0.001342	97050	genus	Ruegeria
0.001745	3	0	12	2.83	0.002818	89184	species	Ruegeria pomeroyi
0.001745	3	3	12	2.83	0.002818	246200	strain	Ruegeria pomeroyi DSS-3
0.0005817	1	0	10	38.8	0.0008247	2625375	no rank	unclassified Ruegeria
0.0005817	1	1	5	74.8	0.001284	2293862	species	Ruegeria sp. AD91A
0.002327	4	0	20	5.6	0.001623	2433	genus	Roseobacter
0.001163	2	2	7	10.6	0.001796	2434	species	Roseobacter denitrificans
0.001163	2	0	9	3.67	2.11e-06	42443	species	Roseobacter litoralis
0.001163	2	2	9	3.67	2.11e-06	391595	strain	Roseobacter litoralis Och 149
0.001745	3	0	7	72	0.001528	360528	genus	Pelagibaca
0.001745	3	3	7	72	0.001528	1250539	species	Pelagibaca abyssi
0.001745	3	0	13	7.85	0.0009732	34008	genus	Rhodovulum
0.001745	3	0	7	6.29	0.0009589	2631432	no rank	unclassified Rhodovulum
0.001745	3	3	5	8	0.001222	1564506	species	Rhodovulum sp. P5
0.001745	3	0	22	4.18	0.005793	947567	genus	Litoreibacter
0.001745	3	0	22	4.18	0.005793	2620315	no rank	unclassified Litoreibacter
0.001745	3	3	22	4.18	0.005793	2599296	species	Litoreibacter sp. LN3S51
0.001745	3	0	15	5.4	0.004676	387095	genus	Maribius
0.001745	3	0	15	5.4	0.004676	2639808	no rank	unclassified Maribius
0.001745	3	3	15	5.4	0.004676	2587842	species	Maribius sp. THAF1
0.001745	3	0	8	1.12	0.001881	1759417	genus	Pseudohalocynthiibacter
0.001745	3	3	8	1.12	0.001881	1591409	species	Pseudohalocynthiibacter aestuariivivens
0.001163	2	0	29	2.59	0.006237	263377	genus	Salipiger
0.001163	2	2	29	2.59	0.006237	1229727	species	Salipiger profundus
0.001163	2	0	14	4.86	0.002845	58842	genus	Sagittula
0.001163	2	0	14	4.86	0.002845	2624628	no rank	unclassified Sagittula
0.001163	2	2	14	4.86	0.002845	2009329	species	Sagittula sp. P11
0.001163	2	0	17	3.76	0.003894	1097466	genus	Defluviimonas
0.001163	2	2	17	3.76	0.003894	1335048	species	Defluviimonas alba
0.001163	2	0	1	11	2.65e-07	119541	genus	Rhodobaca
0.001163	2	2	1	11	2.65e-07	441209	species	Rhodobaca barguzinensis
0.001163	2	0	1	2	2.4e-07	1955420	genus	Silicimonas
0.001163	2	2	1	2	2.4e-07	1826607	species	Silicimonas algicola
0.0005817	1	0	5	21.8	0.001357	1648497	genus	Boseongicola
0.0005817	1	0	5	21.8	0.001357	2634418	no rank	unclassified Boseongicola
0.0005817	1	1	5	21.8	0.001357	2552942	species	Boseongicola sp. CCM32
0.0005817	1	0	11	3.55	7.19e-07	53945	genus	Octadecabacter
0.0005817	1	0	9	2	0.002687	196158	no rank	unclassified Octadecabacter
0.0005817	1	1	9	2	0.002687	2602067	species	Octadecabacter sp. SW4
0.0005817	1	0	19	1.89	0.004822	285107	genus	Thioclava
0.0005817	1	1	19	1.89	0.004822	1915078	species	Thioclava nitratireducens
0.0005817	1	0	10	2.2	0.003009	2029873	genus	Monaibacterium
0.0005817	1	0	10	2.2	0.003009	2637785	no rank	unclassified Monaibacterium
0.0005817	1	1	10	2.2	0.003009	2715211	species	Monaibacterium sp. ALG8
0.0005817	1	0	8	1.25	0.002189	2211641	genus	Yoonia
0.0005817	1	1	8	1.25	0.002189	245188	species	Yoonia vestfoldensis
0.000324	557	0	97	42.1	0.004663	69657	family	Hyphomonadaceae
0.0003194	549	0	69	56.4	0.006221	85	genus	Hyphomonas
0.0003194	549	0	63	61.4	8.43e-06	2630699	no rank	unclassified Hyphomonas
0.0003159	543	543	20	186	5.14e-06	1873716	species	Hyphomonas sp. CACIAM 19H1
3.49e-06	6	6	43	3.3	1.2e-05	1906738	species	Hyphomonas sp. Mor2
0.002909	5	0	12	13	0.004082	1433402	genus	Glycocaulis
0.002909	5	5	12	13	0.004082	1434191	species	Glycocaulis alkaliphilus
0.001163	2	0	14	2.79	0.004254	74317	genus	Maricaulis
0.001163	2	0	14	2.79	0.004254	74318	species	Maricaulis maris
0.001163	2	2	14	2.79	0.004254	394221	strain	Maricaulis maris MCS10
0.0005817	1	0	2	1	0.0005754	2723	genus	Hirschia
0.0005817	1	0	2	1	0.0005754	2724	species	Hirschia baltica
0.0005817	1	1	2	1	0.0005754	582402	strain	Hirschia baltica ATCC 49814
0.01252	21524	0	1877	71.3	0.01761	204458	order	Caulobacterales
0.01252	21524	6	1877	71.3	0.01761	76892	family	Caulobacteraceae
0.009688	16654	444	1520	62.5	3.86e-05	41275	genus	Brevundimonas
0.007991	13738	191	457	137	0.02498	2622653	no rank	unclassified Brevundimonas
0.004972	8547	8547	122	152	0.04013	2591463	species	Brevundimonas sp. M20
0.002896	4978	4978	45	869	0.02404	2579977	species	Brevundimonas sp. SGAir0440
0.008144	14	14	11	19.1	0.003435	1938605	species	Brevundimonas sp. LM2
0.002327	4	4	16	6.94	0.006287	2561924	species	Brevundimonas sp. MF30-B
0.001163	2	2	16	12.2	1.18e-05	2562582	species	Brevundimonas sp. 'scallop'
0.001163	2	2	4	2.5	0.002637	1827469	species	Brevundimonas sp. GW460-12-10-14-LB2
0.001421	2443	0	8	667	0.002577	74313	species	Brevundimonas subvibrioides
0.001421	2443	2443	8	667	0.002577	633149	strain	Brevundimonas subvibrioides ATCC 15264
6.98e-06	12	12	53	7.7	0.01956	74329	species	Brevundimonas mediterranea
0.006399	11	11	44	3.61	0.007556	588932	species	Brevundimonas naejangsanensis
0.002327	4	4	82	2.7	0.03189	293	species	Brevundimonas diminuta
0.001163	2	2	100	2.18	0.06005	41276	species	Brevundimonas vesicularis
0.002395	4117	5	179	191	0.003943	75	genus	Caulobacter
0.001653	2842	0	43	619	0.003053	2648921	no rank	unclassified Caulobacter
0.001653	2841	2841	22	1.21e+03	0.004601	2708539	species	Caulobacter sp. Ji-3-8
0.0005817	1	1	3	1	0.0007288	69665	species	Caulobacter sp. FWC26
0.0007283	1252	1252	27	263	0.003372	155892	species	Caulobacter vibrioides
0.005235	9	9	27	3.67	0.005413	1679497	species	Caulobacter flavus
3.49e-06	6	6	19	3.74	0.004674	88688	species	Caulobacter segnis
0.001163	2	2	15	5.87	0.002984	2010972	species	Caulobacter rhizosphaerae
0.0005817	1	1	11	3.82	0.002601	69666	species	Caulobacter mirabilis
0.0004217	725	0	56	71.1	0.008398	20	genus	Phenylobacterium
0.0004095	704	0	38	101	0.009511	284016	species	Phenylobacterium zucineum
0.0004095	704	704	38	101	0.009511	450851	strain	Phenylobacterium zucineum HLK1
0.01222	21	0	18	7.83	0.006749	2640670	no rank	unclassified Phenylobacterium
0.01222	21	21	18	7.83	0.006749	2201350	species	Phenylobacterium sp. HYN0004
6.98e-06	12	0	39	7.92	0.005198	76890	genus	Asticcacaulis
6.98e-06	12	12	39	7.92	0.005198	78587	species	Asticcacaulis excentricus
0.005817	10	0	22	3.68	0.002969	81440	no rank	unclassified Caulobacteraceae
0.005817	10	10	17	4.18	0.004538	2686094	species	Caulobacteraceae bacterium 0127_4
0.04072	70	2	120	25.1	0.001931	766	order	Rickettsiales
0.02909	50	0	27	91.2	0.001308	775	family	Rickettsiaceae
0.02909	50	0	17	144	0.0008825	33988	tribe	Rickettsieae
2.85e-05	49	0	9	269	0.002456	69474	genus	Orientia
2.85e-05	49	49	9	269	0.002456	784	species	Orientia tsutsugamushi
0.0005817	1	0	7	4.43	0.0004662	780	genus	Rickettsia
0.0005817	1	0	4	6.75	0.0004147	114277	species group	spotted fever group
0.0005817	1	1	2	2.5	0.003924	33989	species	Rickettsia amblyommatis
0.01047	18	8	65	5.12	0.001842	942	family	Anaplasmataceae
0.005235	9	7	15	13	0.001892	943	genus	Ehrlichia
0.001163	2	0	7	13.4	0.001016	106178	species group	canis group
0.0005817	1	1	6	15.5	1.64e-06	779	species	Ehrlichia ruminantium
0.0005817	1	0	1	1	0.001178	35795	species	Ehrlichia muris
0.0005817	1	1	1	1	0.001178	1423892	strain	Ehrlichia muris AS145
0.0005817	1	0	26	1.27	0.001526	952	tribe	Wolbachieae
0.0005817	1	0	26	1.27	0.001526	953	genus	Wolbachia
0.0005817	1	1	14	1.36	0.001046	2640676	no rank	unclassified Wolbachia
0.04014	69	0	37	5.95	3.56e-06	54526	order	Pelagibacterales
0.04014	69	0	32	6.72	0.003365	1655514	family	Pelagibacteraceae
0.03956	68	0	23	8.09	0.003177	198251	genus	Candidatus Pelagibacter
0.03897	67	0	19	9.58	0.003667	2647897	no rank	unclassified Candidatus Pelagibacter
0.03897	67	67	8	21.4	0.007632	1388755	species	Candidatus Pelagibacter sp. HIMB1321
0.0005817	1	0	3	1	0.003155	198252	species	Candidatus Pelagibacter ubique
0.0005817	1	1	3	1	0.003155	335992	strain	Candidatus Pelagibacter ubique HTCC1062
0.0005817	1	0	2	6	0.0008869	1655516	no rank	unclassified Pelagibacteraceae
0.0005817	1	1	2	6	1.65e-06	744985	species	alpha proteobacterium HIMB59
0.03723	64	0	289	6.37	0.01056	82117	no rank	Alphaproteobacteria incertae sedis
0.02967	51	0	208	5.61	0.01322	1632780	genus	Phreatobacter
0.02094	36	0	60	6.85	0.01273	2644610	no rank	unclassified Phreatobacter
0.02094	36	36	60	6.85	0.01273	2570229	species	Phreatobacter sp. NMCR1094
0.005817	10	10	48	5.6	0.01168	1868589	species	Phreatobacter cathodiphilus
0.002909	5	5	77	5.78	0.01124	1940610	species	Phreatobacter stygius
0.004072	7	0	46	10.4	1.07e-05	991903	genus	Polymorphum
0.004072	7	0	46	10.4	1.07e-05	991904	species	Polymorphum gilvum
0.004072	7	7	46	10.4	1.07e-05	991905	strain	Polymorphum gilvum SL003B-26A1
3.49e-06	6	0	28	2.82	0.006036	213485	genus	Micavibrio
3.49e-06	6	0	28	2.82	0.006036	349221	species	Micavibrio aeruginosavorus
0.002909	5	5	9	4.33	0.004079	349215	strain	Micavibrio aeruginosavorus EPB
0.0005817	1	1	12	1	0.005379	856793	strain	Micavibrio aeruginosavorus ARL-13
6.98e-06	12	0	14	3.64	0.001984	2066490	order	Emcibacterales
6.98e-06	12	0	14	3.64	0.001984	2066491	family	Emcibacteraceae
6.98e-06	12	0	14	3.64	0.001984	1602338	genus	Emcibacter
0.006399	11	0	9	4.22	0.002972	2644914	no rank	unclassified Emcibacter
0.006399	11	11	9	4.22	0.002972	2582913	species	Emcibacter sp. MEBiC09520
0.0005817	1	1	5	2.6	0.001241	2043170	species	Emcibacter congregatus
0.002909	5	0	8	4.38	0.001117	1921002	order	Holosporales
0.001745	3	0	4	6.75	0.002324	2100208	family	Caedimonadaceae
0.001745	3	0	4	6.75	0.002324	1509243	genus	Candidatus Nucleicultrix
0.001745	3	0	4	6.75	0.002324	1509244	species	Candidatus Nucleicultrix amoebiphila
0.001745	3	3	4	6.75	0.002324	1414854	strain	Candidatus Nucleicultrix amoebiphila FS5
0.001163	2	0	4	2	0.001737	1777752	family	Candidatus Paracaedibacteraceae
0.001163	2	0	4	2	0.001737	1521255	genus	Candidatus Paracaedibacter
0.001163	2	2	4	2	0.001737	91604	species	Candidatus Paracaedibacter acanthamoebae
0.0005817	1	0	9	5.11	0.003187	255473	order	Parvularculales
0.0005817	1	0	9	5.11	0.003187	255474	family	Parvularculaceae
0.0005817	1	0	9	5.11	0.003187	208215	genus	Parvularcula
0.0005817	1	0	9	5.11	0.003187	208216	species	Parvularcula bermudensis
0.0005817	1	1	9	5.11	0.003187	314260	strain	Parvularcula bermudensis HTCC2503
0.06927	119076	6963	25601	60.8	0.01149	28216	class	Betaproteobacteria
0.05772	99234	4812	18594	67.3	0.01019	80840	order	Burkholderiales
0.02715	46679	1269	2984	164	0.003396	119060	family	Burkholderiaceae
0.01028	17666	10331	729	230	3.61e-06	1822464	genus	Paraburkholderia
0.001972	3390	1	130	135	0.002409	2615204	no rank	unclassified Paraburkholderia
0.00112	1926	1926	17	466	0.002574	2571748	species	Paraburkholderia sp. DHF22
0.0005131	882	882	11	616	0.002081	2604047	species	Paraburkholderia sp. Msb3
0.0003223	554	554	10	213	0.001572	640511	species	Paraburkholderia sp. CCGE1002
0.006399	11	11	27	9.37	0.004039	1926494	species	Paraburkholderia sp. SOS3
0.005235	9	9	31	7.9	0.004597	2571747	species	Paraburkholderia sp. 7Q-K02
0.002909	5	5	17	9.12	0.002727	2735433	species	Paraburkholderia sp. PGU16
0.001163	2	2	3	1.67	0.0003366	2547399	species	Paraburkholderia sp. 7MH5
0.001466	2520	0	35	584	0.002804	261302	species	Paraburkholderia phytofirmans
0.001461	2512	2512	19	1.07e+03	0.003339	398527	strain	Paraburkholderia phytofirmans PsJN
0.004654	8	8	16	4.88	2.36e-06	1417228	strain	Paraburkholderia phytofirmans OLGA172
0.0006707	1153	1153	22	1.05e+03	0.003663	60548	species	Paraburkholderia graminis
0.06457	111	111	18	28.6	0.002692	1761016	species	Paraburkholderia caffeinilytica
0.04944	85	0	12	118	0.001672	148447	species	Paraburkholderia phymatum
0.04944	85	85	12	118	0.001672	391038	strain	Paraburkholderia phymatum STM815
0.01803	31	31	301	6.63	0.03217	134537	species	Paraburkholderia fungorum
0.01396	24	0	36	13.1	0.005686	948107	species	Paraburkholderia sprentiae
0.01396	24	24	36	13.1	0.005686	754502	strain	Paraburkholderia sprentiae WSM5005
0.004654	8	8	6	5.83	1.68e-06	2211211	species	Paraburkholderia dokdonella
0.002909	5	4	16	4.75	0.001112	75105	species	Paraburkholderia caribensis
0.0005817	1	1	1	1	0.0002112	1323664	strain	Paraburkholderia caribensis MBA4
0.002327	4	4	14	5.93	0.0009578	2026199	species	Paraburkholderia aromaticivorans
0.001163	2	2	11	3.18	0.001569	420953	species	Paraburkholderia megapolitana
0.0005817	1	1	6	7.33	0.0006384	169430	species	Paraburkholderia hospita
0.0005817	1	1	7	4.14	0.0009618	92647	species	Paraburkholderia tropica
0.007845	13487	3039	739	186	0.002085	32008	genus	Burkholderia
0.005922	10180	247	322	370	0.001835	87882	species group	Burkholderia cepacia complex
0.003291	5658	0	79	705	0.02079	152500	species	Burkholderia dolosa
0.003291	5658	5658	79	705	0.01182	1385930	strain	Burkholderia dolosa PC543
0.001281	2202	2202	18	2.08e+03	0.001062	292	species	Burkholderia cepacia
0.0005154	886	886	8	1.2e+03	0.0007102	482957	species	Burkholderia lata
0.0002199	378	378	10	418	0.01019	488446	species	Burkholderia latens
0.0002135	367	367	14	79.2	9.23e-07	87883	species	Burkholderia multivorans
0.0001512	260	0	2	443	0.0004704	152480	species	Burkholderia ambifaria
0.0001512	260	260	2	443	7.36e-07	339670	strain	Burkholderia ambifaria AMMD
8.26e-05	142	142	4	160	0.001022	265293	species	[Pseudomonas] mesoacidophila
0.007562	13	13	30	4.53	0.002263	101571	species	Burkholderia ubonensis
0.007562	13	13	4	29.2	0.001383	488732	species	Burkholderia diffusa
0.006399	11	11	16	5.56	0.002356	60550	species	Burkholderia pyrrocinia
0.001163	2	2	1	6	0.0004695	1207504	species	Burkholderia pseudomultivorans
0.0005817	1	0	17	2.65	0.0007364	95486	species	Burkholderia cenocepacia
0.0005817	1	1	10	1.3	0.008141	406425	strain	Burkholderia cenocepacia MC0-3
0.09365	161	59	122	20.7	0.001705	2613784	no rank	unclassified Burkholderia
0.03781	65	65	9	99.4	0.003232	1097668	species	Burkholderia sp. YI23
0.006399	11	11	17	8.82	0.002228	2571746	species	Burkholderia sp. DHOD12
0.006399	11	11	16	5.38	0.003906	2217913	species	Burkholderia sp. JP2-270
0.002327	4	4	7	2.86	0.001606	1705310	species	Burkholderia sp. IDO3
0.001745	3	3	13	5.46	0.004589	1637853	species	Burkholderia sp. NRF60-BP8
0.001745	3	3	9	2.44	0.001355	758782	species	Burkholderia sp. THE68
0.001163	2	2	3	7	0.0008018	1795043	species	Burkholderia sp. PAMC 26561
0.0005817	1	1	7	3.14	0.001502	1740163	species	Burkholderia sp. Bp7605
0.0005817	1	1	8	2.62	0.001369	640512	species	Burkholderia sp. CCGE1003
0.0005817	1	1	5	1.8	0.006628	2732364	species	Burkholderia sp. MBR-1
0.05003	86	7	100	8.15	0.002248	111527	species group	pseudomallei group
0.03316	57	22	51	10.8	0.003536	28450	species	Burkholderia pseudomallei
0.01396	24	24	1	117	0.08853	1306417	strain	Burkholderia pseudomallei MSHR5858
0.004072	7	7	16	13	0.0007396	1306419	strain	Burkholderia pseudomallei HBPUB10303a
0.002327	4	4	1	9	7.37e-06	1439852	strain	Burkholderia pseudomallei K42
0.007562	13	13	2	16.5	0.0006349	1385592	species	Burkholderia sp. BDU8
0.002909	5	5	7	6.43	0.001709	342113	species	Burkholderia oklahomensis
0.002327	4	4	9	8	0.01493	1637841	species	Burkholderia sp. MSMB0852
0.008726	15	11	57	6.18	0.003751	28095	species	Burkholderia gladioli
0.002327	4	4	5	9.8	2.01e-06	999541	strain	Burkholderia gladioli BSR3
0.002327	4	4	6	8.67	0.0008286	337	species	Burkholderia glumae
0.001163	2	2	7	2	0.001025	41899	species	Burkholderia plantarii
0.004175	7177	2	35	3.6e+03	0.001049	44013	genus	Polynucleobacter
0.004169	7167	0	12	1.05e+04	0.002991	2640945	no rank	unclassified Polynucleobacter
0.004169	7167	7167	11	1.14e+04	5.32e-06	1743162	species	Polynucleobacter sp. LimPoW16
3.49e-06	6	6	4	5	0.0007462	576611	species	Polynucleobacter asymbioticus
0.001163	2	2	5	6.8	0.002762	556053	species	Polynucleobacter acidiphobus
0.003313	5696	14	131	99.7	0.002202	93217	genus	Pandoraea
0.002863	4921	4921	9	1.01e+03	0.001632	93219	species	Pandoraea norimbergensis
0.0003787	651	651	2	603	0.0004219	573737	species	Pandoraea oxalativorans
2.85e-05	49	49	15	85.9	0.003575	445709	species	Pandoraea thiooxydans
2.21e-05	38	0	5	220	0.001146	2624094	no rank	unclassified Pandoraea
2.21e-05	38	38	5	220	0.001146	2518599	species	Pandoraea sp. XY-2
0.004654	8	8	37	4.22	0.004419	93220	species	Pandoraea pnomenusa
0.004654	8	8	21	3.71	0.003468	93218	species	Pandoraea apista
0.001163	2	2	7	4.57	0.001512	1891094	species	Pandoraea fibrosis
0.001163	2	2	5	4	0.001136	93222	species	Pandoraea sputorum
0.001163	2	2	4	3.75	0.0008236	656178	species	Pandoraea vervacti
0.0005817	1	1	11	2.45	0.002154	93221	species	Pandoraea pulmonicola
0.0006765	1163	7	407	50.5	3.09e-06	106589	genus	Cupriavidus
0.0002088	359	359	14	949	0.001886	68895	species	Cupriavidus basilensis
0.0001925	331	331	7	155	0.0006935	119219	species	Cupriavidus metallidurans
0.000139	239	239	10	259	0.009868	367825	species	Cupriavidus malaysiensis
0.07446	128	128	61	9.36	0.001827	164546	species	Cupriavidus taiwanensis
0.02618	45	45	18	48.2	0.001522	96344	species	Cupriavidus oxalaticus
1.92e-05	33	24	139	10.1	0.02363	82541	species	Cupriavidus gilardii
0.005235	9	9	6	11.3	0.004785	1267562	strain	Cupriavidus gilardii CR3
0.004072	7	0	20	7.6	0.003161	248026	species	Cupriavidus pinatubonensis
0.004072	7	7	20	7.6	0.003161	264198	strain	Cupriavidus pinatubonensis JMP134
0.004072	7	5	33	4.52	0.001978	106590	species	Cupriavidus necator
0.001163	2	2	18	3	0.004246	381666	strain	Cupriavidus necator H16
0.002327	4	4	19	5.11	0.001705	82633	species	Cupriavidus pauculus
0.001745	3	3	11	3.09	2.01e-06	151783	species	Cupriavidus campinensis
0.08842	152	27	546	5.42	0.008888	48736	genus	Ralstonia
0.05584	96	85	47	18	0.001811	305	species	Ralstonia solanacearum
0.006399	11	11	11	8.55	0.004769	859655	strain	Ralstonia solanacearum CMR15
0.01105	19	19	111	4.09	0.01416	190721	species	Ralstonia insidiosa
0.002909	5	2	229	3.9	2.96e-05	329	species	Ralstonia pickettii
0.001745	3	3	5	2.2	0.001873	428406	strain	Ralstonia pickettii 12D
0.002909	5	5	43	3.28	0.009584	105219	species	Ralstonia mannitolilytica
0.01629	28	0	14	12.6	0.001474	1827195	genus	Caballeronia
0.01629	28	5	14	12.6	0.001474	2646786	no rank	unclassified Caballeronia
1.28e-05	22	22	3	36.3	2.37e-06	2705547	species	Caballeronia sp. SBC2
0.0005817	1	1	2	2	0.002332	2705548	species	Caballeronia sp. SBC1
0.01338	23	0	13	244	3.71e-06	2571159	genus	Mycetohabitans
0.01338	23	0	13	244	3.71e-06	412963	species	Paraburkholderia rhizoxinica
0.01338	23	23	13	244	3.71e-06	882378	strain	Paraburkholderia rhizoxinica HKI 454
0.006399	11	0	140	3.91	0.04344	131079	genus	Limnobacter
0.006399	11	0	140	3.91	0.04344	2630203	no rank	unclassified Limnobacter
0.006399	11	11	140	3.91	0.04344	2732163	species	Limnobacter sp. SAORIC-580
0.002327	4	0	13	3	0.002592	240411	genus	Chitinimonas
0.002327	4	4	13	3	0.002592	2594795	species	Chitinimonas arctica
0.001745	3	0	33	3.7	1.1e-05	47670	genus	Lautropia
0.001745	3	3	33	3.7	1.1e-05	47671	species	Lautropia mirabilis
0.0137	23554	592	2986	118	0.01282	75682	family	Oxalobacteraceae
0.009993	17179	69	1329	170	1.73e-05	149698	genus	Massilia
0.006381	10970	1366	202	621	0.009653	2609279	no rank	unclassified Massilia
0.005576	9586	9586	33	3.54e+03	0.005733	1678028	species	Massilia sp. NR 4-1
0.005817	10	10	32	2.25	0.006022	1707785	species	Massilia sp. WG5
0.004654	8	8	25	5.48	0.005193	1593482	species	Massilia sp. YMA4
0.002001	3440	3440	120	647	0.01972	864828	species	Massilia umbonata
0.0006678	1148	1148	120	66.9	0.01977	321983	species	Massilia albidiflava
0.0006492	1116	1116	70	73.3	1.09e-05	321985	species	Massilia lutea
0.0002112	363	363	37	96.6	0.005593	1141883	species	Massilia putida
0.01454	25	25	141	5.16	0.02701	945844	species	Massilia oculi
0.01338	23	23	27	6.26	0.004452	871742	species	Massilia flava
0.007562	13	13	31	7.9	0.006006	321984	species	Massilia plicata
0.006399	11	11	66	8.35	0.01356	2072590	species	Massilia armeniaca
0.0005817	1	1	15	5.53	0.002173	2045208	species	Massilia violaceinigra
0.00322	5536	0	136	638	0.003264	963	genus	Herbaspirillum
0.003138	5395	1	23	3.06e+03	0.002572	80842	species	Herbaspirillum rubrisubalbicans
0.003138	5394	5394	16	4.39e+03	0.004996	1235827	strain	Herbaspirillum rubrisubalbicans Os34
0.06922	119	0	3	5.3e+03	0.0005866	2624150	no rank	unclassified Herbaspirillum
0.06922	119	119	3	5.3e+03	0.0005866	2025949	species	Herbaspirillum sp. meg3
0.004072	7	7	13	3.54	0.002772	92645	species	Herbaspirillum frisingense
3.49e-06	6	6	17	6.29	0.002165	964	species	Herbaspirillum seropedicae
0.002327	4	4	16	5.69	0.003412	863372	species	Herbaspirillum huttiense
0.001745	3	3	26	7.35	0.005619	2014887	species	Herbaspirillum robiniae
0.001163	2	0	12	6.08	0.002718	341045	species	Herbaspirillum hiltneri
0.001163	2	2	12	6.08	0.002718	1262470	strain	Herbaspirillum hiltneri N3
0.06457	111	26	857	7.32	0.01827	29580	genus	Janthinobacterium
0.01745	30	17	130	11.1	1.4e-05	55508	species	Janthinobacterium agaricidamnosum
0.007562	13	13	62	7.4	0.01143	1349767	strain	Janthinobacterium agaricidamnosum NBRC 102515 = DSM 9628
0.01745	30	0	190	6.81	0.007931	2610881	no rank	unclassified Janthinobacterium
0.009889	17	17	56	11.3	0.01642	2590869	species	Janthinobacterium sp. SNU WT3
0.004072	7	7	44	8.75	9.47e-06	1644131	species	Janthinobacterium sp. 1_2014MBL_MicDiv
0.002909	5	5	73	2.77	0.02039	1938606	species	Janthinobacterium sp. LM6
0.0005817	1	1	2	2	0.0005199	375286	species	Janthinobacterium sp. Marseille
0.008726	15	15	74	13.1	0.02172	368607	species	Janthinobacterium svalbardensis
0.005817	10	10	25	3.16	0.004383	29581	species	Janthinobacterium lividum
0.05875	101	1	37	7.81	0.001446	202907	genus	Collimonas
0.05701	98	98	21	13	0.002192	279058	species	Collimonas arenae
0.0005817	1	1	8	1	0.001159	279113	species	Collimonas pratensis
0.0005817	1	0	6	1	7.03e-07	158899	species	Collimonas fungivorans
0.0005817	1	1	1	1	0.0002792	1005048	strain	Collimonas fungivorans Ter331
0.008726	15	0	75	12.9	0.006537	75654	genus	Duganella
0.008726	15	0	75	12.9	0.006537	2636909	no rank	unclassified Duganella
6.98e-06	12	12	70	13.5	0.01293	2728020	species	Duganella sp. GN2-R2
0.001745	3	3	5	4.2	0.0008257	2728021	species	Duganella sp. AF9R3
6.98e-06	12	0	34	6.21	0.007737	1344552	genus	Noviherbaspirillum
6.98e-06	12	0	34	6.21	0.007737	2617509	no rank	unclassified Noviherbaspirillum
6.98e-06	12	12	34	6.21	0.007737	2601898	species	Noviherbaspirillum sp. UKPF54
0.002909	5	0	5	8	0.002118	846	genus	Oxalobacter
0.002909	5	5	5	8	0.002118	847	species	Oxalobacter formigenes
0.001745	3	0	62	5.63	0.003949	401469	genus	Undibacterium
0.001745	3	3	58	5.9	0.01249	401471	species	Undibacterium parvum
0.01195	20538	87	8798	27.3	0.02437	80864	family	Comamonadaceae
0.008012	13773	30	1432	92.1	0.02559	12916	genus	Acidovorax
0.00632	10864	10864	26	4.07e+03	0.007377	80869	species	Acidovorax citrulli
0.001646	2829	23	1036	22.1	3.66e-05	2684926	no rank	unclassified Acidovorax
0.001491	2564	2564	28	553	0.006035	2518343	species	Acidovorax sp. JMULE5
0.06864	118	118	10	167	0.003726	2714923	species	Acidovorax sp. HDW3
0.02676	46	46	176	6.26	0.03969	2478662	species	Acidovorax sp. 1608163
0.01396	24	24	464	3.58	0.0001086	2743470	species	Acidovorax sp. 16-35-5
0.01396	24	24	97	6.78	0.02296	358220	species	Acidovorax sp. KKS102
0.01047	18	18	81	13.1	0.02853	1858609	species	Acidovorax sp. T1
0.004654	8	8	14	11.1	0.003711	1842533	species	Acidovorax sp. RAC01
0.002327	4	4	42	3.52	0.04396	232721	species	Acidovorax sp. JS42
0.01512	26	0	45	11.7	0.003993	80867	species	Acidovorax avenae
0.01512	26	26	45	11.7	0.003993	80870	subspecies	Acidovorax avenae subsp. avenae
0.01396	24	24	40	6.55	0.006367	553814	species	Acidovorax carolinensis
0.00248	4263	8	245	144	0.003018	34072	genus	Variovorax
0.002455	4220	6	111	305	0.002297	663243	no rank	unclassified Variovorax
0.001461	2511	2511	16	1.45e+03	0.002839	2126319	species	Variovorax sp. PMC12
0.0005887	1012	1012	3	1.43e+03	5.57e-07	434008	species	Variovorax sp. PBS-H4
0.0004002	688	688	16	365	0.003393	434009	species	Variovorax sp. PBL-H6
0.001163	2	2	8	7.62	1.51e-06	662548	species	Variovorax sp. RA8
0.0005817	1	1	12	18	2.19e-06	207745	species	Variovorax sp. WDL1
0.02036	35	12	81	8.46	0.003143	34073	species	Variovorax paradoxus
6.98e-06	12	12	26	3.96	0.005158	1246301	strain	Variovorax paradoxus B4
0.005817	10	10	16	23.3	0.003026	595537	strain	Variovorax paradoxus EPS
0.0005817	1	1	22	2.55	0.004779	543728	strain	Variovorax paradoxus S110
0.000609	1047	0	164	50.1	0.004281	47420	genus	Hydrogenophaga
0.0006061	1042	1	133	60.8	0.004558	2610897	no rank	unclassified Hydrogenophaga
0.0003479	598	598	19	301	0.004696	434010	species	Hydrogenophaga sp. PBL-H3
0.0002216	381	381	9	174	0.002269	1842537	species	Hydrogenophaga sp. RAC07
0.02734	47	47	42	9.64	0.02163	2184519	species	Hydrogenophaga sp. NH-16
0.004072	7	7	45	7.69	0.007395	2651974	species	Hydrogenophaga sp. BPS33
0.004072	7	7	4	3.75	0.0009163	795665	species	Hydrogenophaga sp. PBC
0.0005817	1	1	6	1.67	0.001307	2565558	species	Hydrogenophaga sp. PAMC20947
0.002909	5	5	14	5.43	0.002982	1763535	species	Hydrogenophaga crassostreae
0.0002961	509	0	51	57.6	0.001711	28065	genus	Rhodoferax
0.0002932	504	504	14	200	0.001636	2509614	species	Rhodoferax sediminis
0.001745	3	3	18	2.72	0.003407	1842727	species	Rhodoferax koreense
0.0005817	1	1	5	9.8	0.001247	1484693	species	Rhodoferax saidenbachensis
0.0005817	1	0	10	2.6	0.002107	192843	species	Rhodoferax ferrireducens
0.0005817	1	1	10	2.6	0.002107	338969	strain	Rhodoferax ferrireducens T118
0.0001646	283	2	633	24.1	0.01432	283	genus	Comamonas
0.08493	146	98	59	12.2	0.004704	285	species	Comamonas testosteroni
0.02792	48	48	3	85.3	0.002177	1392005	strain	Comamonas testosteroni TK102
0.06341	109	109	14	922	0.003121	1562974	species	Comamonas piscis
0.005817	10	10	11	9.45	0.002665	1082851	species	Comamonas serinivorans
0.005235	9	9	258	2.39	0.03957	363952	species	Comamonas thiooxydans
0.002327	4	4	20	2.1	0.006258	225992	species	Comamonas kerstersii
0.001745	3	3	46	3.35	0.01439	225991	species	Comamonas aquatica
0.0001338	230	56	4832	7.7	0.0002698	80865	genus	Delftia
0.09249	159	159	2167	9.07	0.0004673	180282	species	Delftia tsuruhatensis
0.008144	14	10	105	4.59	0.02347	80866	species	Delftia acidovorans
0.002327	4	4	49	6.16	0.03398	398578	strain	Delftia acidovorans SPH-1
0.0005817	1	0	15	2	0.005889	2613839	no rank	unclassified Delftia
0.0005817	1	1	12	2	0.01164	1920191	species	Delftia sp. HK171
0.0001099	189	0	14	67.8	0.004689	1649468	genus	Melaminivora
0.0001099	189	0	14	67.8	0.004689	2641902	no rank	unclassified Melaminivora
0.0001099	189	189	14	67.8	0.004689	2109913	species	Melaminivora sp. SC2-9
0.04479	77	0	29	30.7	0.007652	352450	genus	Simplicispira
0.04479	77	77	29	30.7	0.007652	2109915	species	Simplicispira suum
0.03374	58	0	37	15.9	0.004658	174951	genus	Ramlibacter
0.03374	58	3	37	15.9	0.004658	94132	species	Ramlibacter tataouinensis
0.03199	55	55	13	33.9	0.003709	365046	strain	Ramlibacter tataouinensis TTB310
0.004072	7	0	59	6.12	0.003253	52972	genus	Polaromonas
3.49e-06	6	5	55	5.51	0.005695	2638319	no rank	unclassified Polaromonas
0.0005817	1	1	3	5.33	0.0005459	296591	species	Polaromonas sp. JS666
0.0005817	1	0	4	14.5	0.0008181	216465	species	Polaromonas naphthalenivorans
0.0005817	1	1	4	14.5	0.0008181	365044	strain	Polaromonas naphthalenivorans CJ2
3.49e-06	6	0	45	5.56	0.003246	238749	genus	Diaphorobacter
3.49e-06	6	0	45	5.56	0.003585	2649760	no rank	unclassified Diaphorobacter
3.49e-06	6	6	34	5.65	0.005991	2714925	species	Diaphorobacter sp. HDW4B
0.001745	3	0	11	11.6	0.001809	219181	genus	Ottowia
0.001745	3	3	7	12	0.002011	2109914	species	Ottowia oryzae
0.001163	2	0	4	22	0.0009584	281915	genus	Curvibacter
0.001163	2	0	4	22	0.0009584	2685271	no rank	unclassified Curvibacter
0.001163	2	2	4	22	0.0009584	1844971	species	Curvibacter sp. AEP1-3
0.001163	2	0	33	1.48	1.16e-05	1436289	genus	Candidatus Symbiobacter
0.001163	2	0	33	1.48	1.16e-05	1436290	species	Candidatus Symbiobacter mobilis
0.001163	2	2	33	1.48	1.16e-05	946483	strain	Candidatus Symbiobacter mobilis CR
0.0005817	1	0	1	3	0.0001654	665874	genus	Limnohabitans
0.0005817	1	0	1	3	0.0001654	2626134	no rank	unclassified Limnohabitans
0.0005817	1	1	1	3	0.0003149	1678128	species	Limnohabitans sp. 63ED37-2
0.0005817	1	0	1	1	0.0002181	2490452	genus	Serpentinomonas
0.0005817	1	1	1	1	0.0004444	1458426	species	Serpentinomonas mccroryi
0.001707	2934	0	1497	25.7	0.005849	506	family	Alcaligenaceae
0.001233	2120	18	149	167	0.001792	517	genus	Bordetella
0.001058	1818	1818	6	2.99e+03	0.01205	520	species	Bordetella pertussis
0.0001158	199	199	10	321	0.002295	94624	species	Bordetella petrii
0.02734	47	47	13	212	0.002351	463014	species	Bordetella flabilis
0.009307	16	16	6	9	0.001083	1416806	species	Bordetella genomosp. 8
0.005817	10	10	18	5.28	0.002956	463025	species	Bordetella bronchialis
0.004654	8	0	26	7.12	1.67e-06	2630031	no rank	unclassified Bordetella
3.49e-06	6	6	19	9.16	0.002915	1746199	species	Bordetella sp. N
0.0005817	1	1	6	1.67	0.001209	1697043	species	Bordetella sp. H567
0.0005817	1	1	1	1	2.45e-07	2163011	species	Bordetella sp. HZ20
0.001163	2	2	8	3.75	0.001714	463040	species	Bordetella genomosp. 13
0.0005817	1	1	3	7	0.0005982	123899	species	Bordetella trematum
0.0005817	1	1	3	1	0.0007324	518	species	Bordetella bronchiseptica
0.0003624	623	0	19	88.2	0.001649	152267	genus	Pigmentiphaga
0.0003618	622	0	4	401	0.0007172	2626614	no rank	unclassified Pigmentiphaga
0.0003618	622	622	4	401	0.0007172	2488560	species	Pigmentiphaga sp. H8
0.0005817	1	1	15	4.8	0.002525	1940612	species	Pigmentiphaga aceris
0.05643	97	1	517	11.6	2.1e-05	507	genus	Alcaligenes
0.05468	94	94	475	11.5	0.02524	511	species	Alcaligenes faecalis
0.001163	2	2	14	21.1	0.006638	323284	species	Alcaligenes aquatilis
0.04246	73	27	725	7.63	0.008167	222	genus	Achromobacter
0.01105	19	19	83	15.8	0.009005	32002	species	Achromobacter denitrificans
0.008144	14	11	315	3.63	0.01197	85698	species	Achromobacter xylosoxidans
0.001745	3	3	11	2.36	0.002142	762376	strain	Achromobacter xylosoxidans A8
0.005235	9	0	12	7.92	0.0007975	2626865	no rank	unclassified Achromobacter
0.004072	7	7	5	11.4	0.001034	1881016	species	Achromobacter sp. MFA1 R4
0.001163	2	2	5	6.4	0.0009756	1758194	species	Achromobacter sp. AONIH1
0.001745	3	3	41	3.02	0.002749	217203	species	Achromobacter spanius
0.0005817	1	1	15	2.2	0.001818	217204	species	Achromobacter insolitus
0.007562	13	0	14	9.21	0.003756	257820	genus	Kerstersia
0.007562	13	13	14	9.21	0.003756	206506	species	Kerstersia gyiorum
0.001163	2	0	9	6.56	0.002073	1921582	genus	Orrella
0.001163	2	2	9	6.56	0.002073	1851544	species	Orrella dioscoreae
0.001163	2	0	9	5.33	0.004148	106146	genus	Pelistega
0.001163	2	0	9	5.33	0.004148	2652175	no rank	unclassified Pelistega
0.001163	2	2	9	5.33	0.004148	2652177	species	Pelistega sp. NLN63
0.001163	2	0	5	4.2	0.001486	359336	genus	Castellaniella
0.001163	2	0	5	4.2	0.001486	75697	species	Castellaniella defragrans
0.001163	2	2	5	4.2	0.001486	1437824	strain	Castellaniella defragrans 65Phen
0.001163	2	0	2	4	0.0005989	83496	no rank	unclassified Alcaligenaceae
0.001163	2	2	2	4	0.0005989	2593958	species	Alcaligenaceae bacterium SJ-26
0.0004095	704	26	783	21	0.01063	224471	no rank	Burkholderiales genera incertae sedis
0.0001699	292	0	8	189	0.001847	28067	genus	Rubrivivax
0.0001699	292	0	8	189	0.001847	28068	species	Rubrivivax gelatinosus
0.0001699	292	292	8	189	0.001847	983917	strain	Rubrivivax gelatinosus IL144
0.08609	148	5	59	29.1	0.009321	316612	genus	Methylibium
8.26e-05	142	0	8	169	0.002817	105560	species	Methylibium petroleiphilum
8.26e-05	142	142	8	169	0.002817	420662	strain	Methylibium petroleiphilum PM1
0.0005817	1	0	5	2	0.002189	2633235	no rank	unclassified Methylibium
0.0005817	1	1	5	2	0.002189	2082386	species	Methylibium sp. Pch-M
0.07097	122	0	368	5.8	0.09387	92793	genus	Aquabacterium
0.07097	122	122	368	5.8	0.09387	1296669	species	Aquabacterium olei
0.01338	23	0	19	411	0.003232	212743	genus	Rhizobacter
0.01338	23	23	19	411	0.003232	946333	species	Rhizobacter gummiphilus
0.01163	20	20	26	10.6	0.004289	413882	species	[Polyangium] brachysporum
0.01047	18	0	21	42	3.94e-06	93681	genus	Roseateles
0.01047	18	18	21	42	3.94e-06	76731	species	Roseateles depolymerans
0.009889	17	10	30	7.9	0.002166	32012	genus	Thiomonas
0.004072	7	4	21	6.19	0.004847	926	species	Thiomonas intermedia
0.001745	3	3	19	6	0.01478	75379	strain	Thiomonas intermedia K12
0.008144	14	0	27	7	0.005603	318147	genus	Paucibacter
0.008144	14	0	27	7	0.005603	2642959	no rank	unclassified Paucibacter
0.008144	14	14	27	7	0.005603	1768242	species	Paucibacter sp. KCTC 42545
0.004654	8	0	25	3.92	0.005709	88	genus	Leptothrix
0.004654	8	0	25	3.92	0.005709	34029	species	Leptothrix cholodnii
0.004654	8	8	25	3.92	0.005709	395495	strain	Leptothrix cholodnii SP-6
0.004654	8	0	9	10.3	1.6e-06	65047	genus	Mitsuaria
0.004654	8	0	9	10.3	1.6e-06	2648776	no rank	unclassified Mitsuaria
0.004654	8	8	9	10.3	1.6e-06	1658665	species	Mitsuaria sp. 7
0.001745	3	0	28	4.07	7.32e-06	34102	genus	Sphaerotilus
0.001745	3	0	28	4.07	7.32e-06	34103	species	Sphaerotilus natans
0.001745	3	3	28	4.07	7.32e-06	639200	subspecies	Sphaerotilus natans subsp. sulfidivorans
0.001745	3	0	7	5.43	1.33e-06	54066	genus	Xylophilus
0.001745	3	0	7	5.43	1.33e-06	2646274	no rank	unclassified Xylophilus
0.001745	3	3	7	5.43	1.33e-06	2697032	species	Xylophilus sp. KACC 21265
0.001163	2	0	5	2.8	0.001304	644355	genus	Inhella
0.001163	2	2	5	2.8	0.001304	392593	species	Inhella inkyongensis
0.007562	13	0	40	3.23	0.003718	80841	no rank	unclassified Burkholderiales
0.004072	7	7	9	8.11	0.003019	1469502	species	Burkholderiales bacterium GJ-E10
3.49e-06	6	6	16	2.56	0.003145	864051	species	Burkholderiales bacterium JOSHI_001
0.005341	9181	2	4310	33.5	0.02411	206351	order	Neisseriales
0.002862	4920	26	3820	19.7	0.04067	481	family	Neisseriaceae
0.00271	4659	122	3297	21.5	0.05593	482	genus	Neisseria
0.002276	3912	3912	36	1.53e+03	0.02483	485	species	Neisseria gonorrhoeae
0.0002967	510	0	56	35.9	0.009368	2623750	no rank	unclassified Neisseria
0.0002938	505	505	9	212	0.004502	655307	species	Neisseria sp. KEM232
0.002909	5	0	46	2.28	0.02419	641148	species	Neisseria sp. oral taxon 014
0.002909	5	5	46	2.28	0.02419	641149	strain	Neisseria sp. oral taxon 014 str. F0314
0.04072	70	59	1247	2.82	0.000311	495	species	Neisseria elongata
0.006399	11	11	91	2.77	0.0001056	88719	subspecies	Neisseria elongata subsp. glycolytica
1.28e-05	22	22	391	2.67	0.0001514	488	species	Neisseria mucosa
6.98e-06	12	12	147	2.04	0.09183	490	species	Neisseria sicca
0.004072	7	7	46	2.2	0.02067	28449	species	Neisseria subflava
0.001163	2	2	9	2	0.003705	194197	species	Neisseria dentiae
0.0005817	1	1	6	2	0.006014	483	species	Neisseria cinerea
0.0005817	1	1	1	1	0.0005456	486	species	Neisseria lactamica
0.0001303	224	0	6	111	0.001465	1055692	genus	Chitinolyticbacter
0.0001303	224	224	6	111	0.001465	682798	species	Chitinolyticbacter meiyuanensis
3.49e-06	6	0	5	17.8	0.001701	1654931	genus	Crenobacter
3.49e-06	6	6	5	17.8	0.001701	2290923	species	Crenobacter cavernae
0.002327	4	0	74	2.24	0.01423	538	genus	Eikenella
0.001745	3	3	67	2.27	0.01994	539	species	Eikenella corrodens
0.0005817	1	1	7	2	0.004789	2528037	species	Eikenella exigua
0.0005817	1	0	89	2	0.01755	32257	genus	Kingella
0.0005817	1	1	88	2	0.03949	505	species	Kingella oralis
0.002477	4259	0	377	182	4.45e-06	1499392	family	Chromobacteriaceae
0.001646	2830	0	112	496	3.12e-06	90153	no rank	Chromobacterium group
0.001646	2830	1184	109	509	0.003368	535	genus	Chromobacterium
0.0006957	1196	1196	9	996	0.001491	536	species	Chromobacterium violaceum
0.0002176	374	374	26	225	0.004027	1108595	species	Chromobacterium vaccinii
0.04421	76	12	52	8.46	4.25e-06	2641838	no rank	unclassified Chromobacterium
0.03432	59	59	33	11.3	9.71e-06	2605945	species	Chromobacterium sp. 257-1
0.002327	4	4	11	1.91	0.002663	2059672	species	Chromobacterium sp. ATCC 53434
0.0005817	1	1	5	1.4	0.005623	2202142	species	Chromobacterium sp. IIBBL 274-1
0.0008091	1391	348	33	342	0.002138	407217	genus	Aquitalea
0.0005381	925	925	20	414	0.005564	332411	species	Aquitalea magnusonii
0.06748	116	116	3	211	0.0008589	519081	species	Aquitalea denitrificans
0.001163	2	0	6	4.33	0.0008329	2628611	no rank	unclassified Aquitalea
0.001163	2	2	6	4.33	0.001791	1590041	species	Aquitalea sp. USM4
0.01222	21	0	80	8.99	0.02114	57739	genus	Vogesella
0.01222	21	0	80	8.99	0.02114	2684990	no rank	unclassified Vogesella
0.01222	21	21	80	8.99	0.02114	1192162	species	Vogesella sp. LIG4
0.004072	7	0	37	11.8	0.01021	187	genus	Aquaspirillum
0.004072	7	0	37	11.8	0.01021	2620219	no rank	unclassified Aquaspirillum
0.004072	7	7	37	11.8	0.01021	1938604	species	Aquaspirillum sp. LM1
3.49e-06	6	0	4	9.5	0.0005823	230666	genus	Chitinibacter
3.49e-06	6	0	4	9.5	0.001182	2619399	no rank	unclassified Chitinibacter
3.49e-06	6	6	4	9.5	0.001182	2739434	species	Chitinibacter sp. 2T18
0.002327	4	0	22	4.68	0.005747	57479	genus	Microvirgula
0.002327	4	4	22	4.68	0.005747	57480	species	Microvirgula aerodenitrificans
0.001327	2281	1	509	74.2	0.004272	32003	order	Nitrosomonadales
0.0009458	1626	0	62	287	0.004801	1660158	no rank	unclassified Nitrosomonadales
0.0009412	1618	1618	35	506	0.009327	2732487	species	Nitrosomonadales bacterium Swamp67
0.002327	4	4	14	2.57	0.003827	2715678	species	Nitrosomonadales bacterium skT11
0.002327	4	4	12	2.42	0.002804	2732067	species	Nitrosomonadales bacterium 0125_3
0.000242	416	0	18	510	0.003472	2008790	family	Thiobacillaceae
0.0002414	415	0	12	765	0.004879	1938335	genus	Sulfuritortus
0.0002414	415	415	12	765	0.004879	1914471	species	Sulfuritortus calidifontis
0.0005817	1	0	6	2	0.002203	919	genus	Thiobacillus
0.0005817	1	0	6	2	0.002203	36861	species	Thiobacillus denitrificans
0.0005817	1	1	6	2	0.002203	292415	strain	Thiobacillus denitrificans ATCC 25259
0.0001158	199	0	44	116	0.002379	2008793	family	Sterolibacteriaceae
0.08842	152	0	11	303	0.002958	378210	genus	Methyloversatilis
0.08842	152	0	11	303	0.002958	2639971	no rank	unclassified Methyloversatilis
0.08842	152	152	11	303	0.002958	1842540	species	Methyloversatilis sp. RAC08
0.01861	32	0	20	5.85	0.003995	2211107	no rank	unclassified Sterolibacteriaceae
0.01803	31	31	14	4.29	0.005628	2211108	species	Sterolibacteriaceae bacterium J5B
0.0005817	1	1	6	9.5	0.002571	2496847	species	Sterolibacteriaceae bacterium M52
0.006399	11	0	2	11.5	0.0006129	311181	genus	Denitratisoma
0.006399	11	0	2	11.5	0.0006129	2609272	no rank	unclassified Denitratisoma
0.006399	11	11	2	11.5	0.0006129	1981880	species	Denitratisoma sp. DHT3
0.002327	4	0	2	18	0.0006918	157591	genus	Sterolibacterium
0.002327	4	4	2	18	0.0006918	157592	species	Sterolibacterium denitrificans
0.01861	32	16	286	6.58	0.01037	32011	family	Methylophilaceae
0.009307	16	2	179	5.61	0.03681	16	genus	Methylophilus
0.007562	13	13	92	6.33	0.03666	2588534	species	Methylophilus medardicus
0.0005817	1	0	40	4.78	0.01702	2630143	no rank	unclassified Methylophilus
0.0005817	1	1	40	4.78	0.01702	1662285	species	Methylophilus sp. TWE2
0.002327	4	3	39	84	0.001642	90627	family	Gallionellaceae
0.0005817	1	0	9	1	0.002984	96	genus	Gallionella
0.0005817	1	0	9	1	0.002984	370405	species	Gallionella capsiferriformans
0.0005817	1	1	9	1	0.002984	395494	strain	Gallionella capsiferriformans ES-2
0.001745	3	0	12	2.67	0.0003848	206379	family	Nitrosomonadaceae
0.001163	2	0	3	1.67	0.0003212	35798	genus	Nitrosospira
0.001163	2	2	2	2	0.0006356	1288494	species	Nitrosospira lacus
0.0005817	1	0	8	3.12	0.0003662	914	genus	Nitrosomonas
0.0005817	1	0	4	3.75	0.001528	915	species	Nitrosomonas europaea
0.0005817	1	1	4	3.75	0.001528	228410	strain	Nitrosomonas europaea ATCC 19718
0.0005631	968	0	278	31.6	0.003304	206389	order	Rhodocyclales
0.0003502	602	151	123	36.6	0.002102	2008794	family	Zoogloeaceae
0.0002583	444	0	94	41.6	0.002426	12960	genus	Azoarcus
0.0001896	326	1	54	58.1	0.002084	2629479	no rank	unclassified Azoarcus
0.0001169	201	201	10	108	0.003403	2067960	species	Azoarcus sp. SY39
0.03781	65	65	9	173	0.001958	2027405	species	Azoarcus sp. DD4
0.02909	50	50	10	39.9	0.002429	356837	species	Azoarcus sp. DN11
0.004072	7	7	7	4.43	0.001773	2016596	species	Azoarcus sp. M9-3-2
0.001163	2	2	7	4.57	0.001571	198107	species	Azoarcus sp. CIB
0.06631	114	114	36	20.9	0.007444	418699	species	Azoarcus olearius
0.002327	4	4	2	3.5	0.0002581	41977	species	Azoarcus communis
0.004072	7	0	17	3.12	0.0009157	33057	genus	Thauera
0.002327	4	4	9	2.67	0.002451	1134435	species	Thauera humireducens
0.001745	3	0	5	3.8	0.0006019	2609274	no rank	unclassified Thauera
0.001745	3	3	4	3.25	8.86e-07	2005884	species	Thauera sp. K11
0.00021	361	0	109	23	0.006933	75787	family	Rhodocyclaceae
0.0002007	345	0	3	682	0.0009951	75788	no rank	unclassified Rhodocyclaceae
0.0002007	345	345	3	682	0.005004	1898103	species	Rhodocyclaceae bacterium
0.005817	10	5	93	4.33	1.78e-05	146937	genus	Azospira
0.002327	4	0	25	2.2	0.01664	146939	species	Dechlorosoma suillum
0.002327	4	4	25	2.2	0.01664	640081	strain	Azospira oryzae PS
0.0005817	1	0	5	4.4	0.002884	2609269	no rank	unclassified Azospira
0.0005817	1	1	5	4.4	0.002884	1765049	species	Azospira sp. I09
0.002909	5	0	7	4.29	0.001663	551759	genus	Aromatoleum
0.002909	5	0	7	4.29	0.001663	551760	species	Aromatoleum aromaticum
0.002909	5	5	7	4.29	0.001663	76114	strain	Aromatoleum aromaticum EbN1
0.0005817	1	0	6	4.67	0.001846	1911577	genus	Oryzomicrobium
0.0005817	1	1	6	4.67	0.001846	1735038	species	Oryzomicrobium terrae
0.002909	5	0	23	74.7	0.003116	2008795	family	Azonexaceae
0.002909	5	0	23	74.7	0.003116	73029	genus	Dechloromonas
0.001745	3	0	8	206	0.002605	2633351	no rank	unclassified Dechloromonas
0.001745	3	3	8	206	0.002605	2231055	species	Dechloromonas sp. HYN0024
0.001163	2	0	15	4.8	0.003505	259537	species	Dechloromonas aromatica
0.001163	2	2	15	4.8	0.003505	159087	strain	Dechloromonas aromatica RCB
0.0001844	317	0	61	63.1	0.004388	119066	no rank	Betaproteobacteria incertae sedis
0.0001687	290	0	19	92.8	0.004454	2705999	family	Casimicrobiaceae
0.0001687	290	0	19	92.8	0.004454	2706000	genus	Casimicrobium
0.0001687	290	290	19	92.8	0.004454	2591109	species	Casimicrobium huifangae
0.01571	27	0	24	85.2	0.004841	327159	genus	Candidatus Accumulibacter
0.01571	27	0	24	85.2	0.004841	327160	species	Candidatus Accumulibacter phosphatis
0.01571	27	27	24	85.2	0.004841	522306	strain	Candidatus Accumulibacter phosphatis clade IIA str. UW-1
0.07678	132	0	25	21.8	0.003924	33809	no rank	unclassified Betaproteobacteria
0.07678	132	132	25	21.8	0.005542	1904640	species	Betaproteobacteria bacterium GR16-43
0.01422	24454	0	1197	383	0.001453	68525	subphylum	delta/epsilon subdivisions
0.01402	24099	41	827	544	0.001494	28221	class	Deltaproteobacteria
0.01093	18789	1060	396	833	0.001713	29	order	Myxococcales
0.006062	10421	382	189	1.02e+03	0.001533	80811	suborder	Cystobacterineae
0.002398	4123	0	75	448	0.001189	31	family	Myxococcaceae
0.001448	2489	0	49	555	1.32e-06	32	genus	Myxococcus
0.001439	2473	0	26	1.03e+03	0.002675	83455	species	Myxococcus stipitatus
0.001439	2473	2473	26	1.03e+03	0.002675	1278073	strain	Myxococcus stipitatus DSM 14675
0.008144	14	6	16	23.8	0.0008433	34	species	Myxococcus xanthus
0.004654	8	8	4	65.8	0.001086	246197	strain	Myxococcus xanthus DK 1622
0.001163	2	2	7	1.71	0.0008752	1297742	species	Myxococcus hansupus
0.0009505	1634	0	24	266	1e-06	83461	genus	Corallococcus
0.0005503	946	946	3	1.2e+03	0.0001988	184914	species	Corallococcus coralloides
0.0004002	688	679	21	132	0.002369	35	species	Corallococcus macrosporus
0.005235	9	9	4	4.5	0.001827	1189310	strain	Myxococcus macrosporus DSM 14697
0.001763	3030	0	61	2.02e+03	0.004513	1524215	family	Anaeromyxobacteraceae
0.001763	3030	2	61	2.02e+03	0.004513	161492	genus	Anaeromyxobacter
0.001448	2490	0	26	4.67e+03	0.004084	2620896	no rank	unclassified Anaeromyxobacter
0.001448	2490	2490	26	4.67e+03	0.005723	404589	species	Anaeromyxobacter sp. Fw109-5
0.000313	538	2	30	69.9	0.006162	161493	species	Anaeromyxobacter dehalogenans
0.0003112	535	535	10	205	0.003451	290397	strain	Anaeromyxobacter dehalogenans 2CP-C
0.0005817	1	1	12	2.33	0.006901	455488	strain	Anaeromyxobacter dehalogenans 2CP-1
0.001394	2397	427	30	941	0.0007121	39	family	Archangiaceae
0.001144	1967	0	8	2.95e+03	0.0006871	47	genus	Archangium
0.001144	1967	1967	8	2.95e+03	0.0006871	48	species	Archangium gephyra
0.001163	2	0	2	6	0.0002217	44	genus	Melittangium
0.001163	2	0	2	6	0.0002217	83453	species	Melittangium boletus
0.001163	2	2	2	6	0.0002217	1294270	strain	Melittangium boletus DSM 14713
0.0005817	1	0	9	4.33	0.0009362	40	genus	Stigmatella
0.0005817	1	0	9	4.33	0.0009362	41	species	Stigmatella aurantiaca
0.0005817	1	1	9	4.33	0.0009362	378806	strain	Stigmatella aurantiaca DW4/3-1
0.0002845	489	0	17	262	0.004053	1524213	family	Vulgatibacteraceae
0.0002845	489	0	17	262	0.004053	1524214	genus	Vulgatibacter
0.0002845	489	489	17	262	0.004053	1391653	species	Vulgatibacter incomptus
0.003972	6828	0	170	460	0.001711	80812	suborder	Sorangiineae
0.00352	6051	0	79	861	0.001239	49	family	Polyangiaceae
0.002042	3511	0	37	982	0.003397	50	genus	Chondromyces
0.002042	3511	3511	37	982	0.003397	52	species	Chondromyces crocatus
0.001478	2540	0	40	702	7.83e-07	39643	genus	Sorangium
0.001478	2540	2452	40	702	7.83e-07	56	species	Sorangium cellulosum
0.04886	84	84	8	40.8	0.001016	1254432	strain	Sorangium cellulosum So0157-2
0.002327	4	4	7	4.57	0.0006914	448385	strain	Sorangium cellulosum So ce56
0.0002589	445	0	37	249	0.003091	1524216	family	Labilitrichaceae
0.0002589	445	0	37	249	0.003091	1524217	genus	Labilithrix
0.0002589	445	445	37	249	0.003091	1391654	species	Labilithrix luteola
0.0001896	326	0	6	135	0.0004009	215910	no rank	Sorangiineae incertae sedis
0.0001896	326	0	6	135	0.0004009	1649470	genus	Minicystis
0.0001896	326	326	6	135	0.0004009	888845	species	Minicystis rosea
3.49e-06	6	0	45	2.29	0.005216	1055686	family	Sandaracinaceae
3.49e-06	6	0	45	2.29	0.005216	1055688	genus	Sandaracinus
3.49e-06	6	6	45	2.29	0.005216	927083	species	Sandaracinus amylolyticus
0.0002792	480	0	21	223	0.002481	224462	suborder	Nannocystineae
0.0002792	480	0	21	223	0.002481	224464	family	Kofleriaceae
0.0002792	480	0	21	223	0.002481	162027	genus	Haliangium
0.0002792	480	0	21	223	0.002481	80816	species	Haliangium ochraceum
0.0002792	480	480	21	223	0.002481	502025	strain	Haliangium ochraceum DSM 14365
0.001958	3366	2	121	432	0.001607	69541	order	Desulfuromonadales
0.001939	3333	0	58	890	0.002761	213421	family	Desulfuromonadaceae
0.001643	2824	0	21	1.02e+03	0.002846	890	genus	Desulfuromonas
0.001643	2824	0	20	1.07e+03	0.005501	2614637	no rank	unclassified Desulfuromonas
0.001643	2824	2824	20	1.07e+03	0.005501	1823759	species	Desulfuromonas sp. DDH964
0.0002961	509	0	37	816	0.002717	18	genus	Pelobacter
0.0002798	481	481	11	2.71e+03	0.003628	29542	species	Pelobacter acetylenicus
0.01512	26	0	13	26.8	0.003303	29543	species	Pelobacter propionicus
0.01512	26	26	13	26.8	0.003303	338966	strain	Pelobacter propionicus DSM 2379
0.0005817	1	0	3	5	9.69e-07	2620299	no rank	unclassified Pelobacter
0.0005817	1	1	3	5	9.69e-07	1842532	species	Pelobacter sp. SFB93
0.0005817	1	0	9	1.56	0.002555	19	species	Pelobacter carbinolicus
0.0005817	1	1	9	1.56	0.002555	338963	strain	Pelobacter carbinolicus DSM 2380
0.01803	31	0	60	10.5	0.001106	213422	family	Geobacteraceae
0.01803	31	2	60	10.5	0.001181	28231	genus	Geobacter
0.01047	18	0	13	21.1	0.003431	225194	species	Geobacter bemidjiensis
0.01047	18	18	13	21.1	0.003431	404380	strain	Geobacter bemidjiensis Bem
0.002327	4	0	25	3.56	0.001513	2627627	no rank	unclassified Geobacter
0.001745	3	3	13	2.77	0.003367	1277350	species	Geobacter sp. DSM 9736
0.0005817	1	1	2	2	5.14e-07	443144	species	Geobacter sp. M21
0.002327	4	0	4	7	0.001069	28232	species	Geobacter metallireducens
0.002327	4	4	4	7	0.001069	269799	strain	Geobacter metallireducens GS-15
0.001745	3	0	9	17.3	0.001872	351604	species	Geobacter uraniireducens
0.001745	3	3	9	17.3	0.001872	351605	strain	Geobacter uraniireducens Rf4
0.001025	1762	0	141	203	0.001236	213115	order	Desulfovibrionales
0.001023	1759	0	116	247	0.001106	194924	family	Desulfovibrionaceae
0.0005573	958	0	62	154	0.0008064	872	genus	Desulfovibrio
0.0004363	750	750	10	773	0.003787	901	species	Desulfovibrio piger
0.0001163	200	0	8	186	0.002319	58180	species	Desulfovibrio alaskensis
0.0001163	200	200	8	186	0.002319	207559	strain	Desulfovibrio alaskensis G20
0.002909	5	5	13	9.69	0.001067	2593640	no rank	unclassified Desulfovibrio
0.001745	3	3	6	11.8	0.0007182	881	species	Desulfovibrio vulgaris
0.0004654	800	0	28	678	0.001266	2035811	genus	Pseudodesulfovibrio
0.0004625	795	0	16	1.18e+03	0.004737	182210	species	Pseudodesulfovibrio aespoeensis
0.0004625	795	795	16	1.18e+03	0.004737	643562	strain	Pseudodesulfovibrio aespoeensis Aspo-2
0.001745	3	0	10	6.8	0.001301	2661612	no rank	unclassified Pseudodesulfovibrio
0.001745	3	3	10	6.8	0.002683	2678688	species	Pseudodesulfovibrio sp. SRB007
0.001163	2	2	2	27.5	5.26e-07	57320	species	Pseudodesulfovibrio profundus
0.0005817	1	0	3	1	0.0007355	2582840	genus	Desulfocurvibacter
0.0005817	1	0	3	1	0.0007355	873	species	Desulfocurvibacter africanus
0.0005817	1	0	3	1	0.0007355	1511600	subspecies	Desulfocurvibacter africanus subsp. africanus
0.0005817	1	1	3	1	0.0007355	690850	strain	Desulfocurvibacter africanus subsp. africanus str. Walvis Bay
0.001745	3	0	4	7.25	0.0006245	213116	family	Desulfomicrobiaceae
0.001745	3	0	4	7.25	0.0006245	898	genus	Desulfomicrobium
0.001745	3	0	4	7.25	0.001052	899	species	Desulfomicrobium baculatum
0.001745	3	3	4	7.25	0.001052	525897	strain	Desulfomicrobium baculatum DSM 4028
0.06224	107	0	54	14.5	0.0006344	213118	order	Desulfobacterales
0.04828	83	0	38	17.4	0.0006699	213119	family	Desulfobacteraceae
0.02734	47	0	15	15.7	0.0006083	2299	genus	Desulfosarcina
0.02676	46	46	1	96	0.0001465	571177	species	Desulfosarcina alkanivorans
0.0005817	1	1	13	10.6	0.001875	947919	species	Desulfosarcina widdelii
0.01978	34	0	10	39.1	0.001613	218207	genus	Desulfatibacillum
0.01978	34	34	10	39.1	0.001613	218208	species	Desulfatibacillum aliphaticivorans
0.0005817	1	0	4	5.5	0.0008962	28222	genus	Desulfobacula
0.0005817	1	0	4	5.5	0.0008962	28223	species	Desulfobacula toluolica
0.0005817	1	1	4	5.5	0.0008962	651182	strain	Desulfobacula toluolica Tol2
0.0005817	1	0	7	1.29	0.0008733	896	genus	Desulfococcus
0.0005817	1	0	6	1.33	0.001593	181663	species	Desulfococcus oleovorans
0.0005817	1	1	6	1.33	0.001593	96561	strain	Desulfococcus oleovorans Hxd3
0.01396	24	0	16	7.69	0.0005635	213121	family	Desulfobulbaceae
0.01222	21	0	12	8.33	0.001898	893	genus	Desulfobulbus
0.01222	21	21	9	9.67	3.45e-06	1986146	species	Desulfobulbus oralis
0.001745	3	0	4	5.75	0.001359	427922	genus	Desulfurivibrio
0.001745	3	0	4	5.75	0.001359	427923	species	Desulfurivibrio alkaliphilus
0.001745	3	3	4	5.75	0.001359	589865	strain	Desulfurivibrio alkaliphilus AHT 2
0.01222	21	19	41	22.2	0.002223	1779134	order	Bradymonadales
0.0005817	1	0	13	62.2	0.002654	1779135	family	Bradymonadaceae
0.0005817	1	0	13	62.2	0.002654	1779136	genus	Bradymonas
0.0005817	1	1	13	62.2	0.002654	1548548	species	Bradymonas sediminis
0.0005817	1	0	4	1	0.0006897	2099666	no rank	unclassified Bradymonadales
0.0005817	1	1	4	1	0.0006897	2600177	species	Bradymonadales bacterium V1718
0.004072	7	0	16	7.19	0.004668	453227	order	Desulfarculales
0.004072	7	0	16	7.19	0.004668	453228	family	Desulfarculaceae
0.004072	7	0	16	7.19	0.004668	453229	genus	Desulfarculus
0.004072	7	0	16	7.19	0.004668	453230	species	Desulfarculus baarsii
0.004072	7	7	16	7.19	0.004668	644282	strain	Desulfarculus baarsii DSM 2075
3.49e-06	6	0	14	3	0.0006848	213462	order	Syntrophobacterales
3.49e-06	6	0	4	4.25	0.0005022	213465	family	Syntrophobacteraceae
0.001745	3	0	3	3.67	0.0006267	29526	genus	Syntrophobacter
0.001745	3	0	3	3.67	0.0006267	119484	species	Syntrophobacter fumaroxidans
0.001745	3	3	3	3.67	0.0006267	335543	strain	Syntrophobacter fumaroxidans MPOB
0.001745	3	0	1	6	0.0003147	361106	genus	Desulfoglaeba
0.001745	3	0	1	6	0.0003147	361111	species	Desulfoglaeba alkanexedens
0.001745	3	3	1	6	0.0003147	980445	strain	Desulfoglaeba alkanexedens ALDC
0.0002065	355	1	366	21.9	0.001356	29547	class	Epsilonproteobacteria
0.0002048	352	1	360	22.2	0.001393	213849	order	Campylobacterales
0.0001803	310	0	53	120	0.0006386	72293	family	Helicobacteraceae
0.0001803	310	0	43	147	0.0006577	209	genus	Helicobacter
0.0001361	234	233	33	185	0.0009831	210	species	Helicobacter pylori
0.0005817	1	1	1	43	0.05183	1382924	strain	Helicobacter pylori oki422
0.03723	64	64	4	46	0.001556	213	species	Helicobacter cinaedi
0.006399	11	11	1	20	0.0005643	135569	species	Helicobacter apodemus
0.0005817	1	1	1	7	0.0005465	29419	species	Helicobacter canis
0.02385	41	0	280	5.34	0.001616	72294	family	Campylobacteraceae
0.01745	30	30	14	5.21	0.0002222	2321108	no rank	Arcobacter group
0.006399	11	0	263	5.35	0.002916	194	genus	Campylobacter
0.002909	5	3	94	6.41	0.02147	197	species	Campylobacter jejuni
0.001163	2	0	4	10.8	0.008919	32022	subspecies	Campylobacter jejuni subsp. jejuni
0.001163	2	2	4	10.8	0.002701	1201032	strain	Campylobacter jejuni subsp. jejuni PT14
0.001745	3	3	5	2.2	0.001485	204	species	Campylobacter showae
0.001163	2	2	1	2	0.0004666	824	species	Campylobacter gracilis
0.0005817	1	1	1	1	0.0007278	497724	species	Campylobacter subantarcticus
0.001163	2	0	3	2.33	0.0005047	34035	no rank	Epsilonproteobacteria incertae sedis
0.001163	2	0	3	2.33	7.12e-07	265570	genus	Sulfurovum
0.001163	2	2	3	2.33	0.001683	206403	species	Sulfurovum lithotrophicum
0.07737	133	0	40	7.53	0.0008794	1553900	class	Oligoflexia
0.07737	133	0	12	21.8	0.0004381	213481	order	Bdellovibrionales
0.07737	133	0	12	21.8	0.0004381	213483	family	Bdellovibrionaceae
0.07737	133	0	12	21.8	0.0004381	958	genus	Bdellovibrio
0.07737	133	0	2	124	0.0001461	959	species	Bdellovibrio bacteriovorus
0.07737	133	133	1	246	0.001465	264462	strain	Bdellovibrio bacteriovorus HD100
3.49e-06	6	0	8	9	0.0004513	1807140	class	Acidithiobacillia
3.49e-06	6	0	8	9	0.0004513	225057	order	Acidithiobacillales
3.49e-06	6	0	8	9	0.0004513	225058	family	Acidithiobacillaceae
3.49e-06	6	0	8	9	0.0004513	119977	genus	Acidithiobacillus
0.002909	5	5	5	13.8	0.001317	33059	species	Acidithiobacillus caldus
0.0005817	1	1	2	1	0.0004184	160808	species	Acidithiobacillus ferrivorans
0.1092	187701	1368	80363	32.2	0.008886	1783272	clade	Terrabacteria group
0.06603	113520	18	64733	24.5	0.01383	201174	phylum	Actinobacteria
0.06471	111237	11552	64029	24.3	0.01403	1760	class	Actinobacteria
0.02526	43430	243	11507	47.3	0.009696	85007	order	Corynebacteriales
0.00934	16056	17	1230	187	0.002236	1762	family	Mycobacteriaceae
0.007441	12791	1244	676	301	2.79e-06	1763	genus	Mycobacterium
0.004333	7449	14	83	2.08e+03	0.001482	2642494	no rank	unclassified Mycobacterium
0.004229	7270	7270	14	1.22e+04	9.45e-06	1920667	species	Mycobacterium sp. WY10
0.06399	110	110	50	50.6	0.009331	2675523	species	Mycobacterium sp. DL440
0.02094	36	36	2	19	0.0003512	2487344	species	Mycobacterium sp. DL90
0.009307	16	16	2	15.5	4.39e-07	2675524	species	Mycobacterium sp. DL592
0.0005817	1	1	5	1.6	0.001026	1547487	species	Mycobacterium sp. ELW1
0.0005817	1	1	3	2	0.0004806	1936029	species	Mycobacterium sp. MS1601
0.0005817	1	1	3	1.33	0.002002	2051552	species	Mycobacterium sp. PYR15
0.001657	2848	2848	9	595	0.001834	1775	species	Mycobacterium cookii
0.0003316	570	2	38	265	0.001099	120793	species group	Mycobacterium avium complex (MAC)
0.0001786	307	307	4	647	0.001169	222805	species	Mycobacterium chimaera
0.0001495	257	257	6	1.23e+03	0.001187	560555	species	Mycobacterium mantenii
0.001745	3	0	3	4.33	0.001023	1767	species	Mycobacterium intracellulare
0.001745	3	0	3	4.33	0.004475	1203599	subspecies	Mycobacterium intracellulare subsp. yongonense
0.001745	3	3	3	4.33	0.01121	1138871	strain	Mycobacterium intracellulare subsp. yongonense 05-1390
0.0005817	1	1	7	2.29	0.001586	701042	species	Mycobacterium marseillense
0.0001437	247	247	7	343	0.0009683	482462	species	Mycobacterium dioxanotrophicus
0.0001053	181	181	5	221	0.001213	590652	species	Mycobacterium paraseoulense
6.05e-05	104	0	3	202	0.0007732	29311	species	Mycobacterium haemophilum
6.05e-05	104	104	3	202	0.0007732	1202450	strain	Mycobacterium haemophilum DSM 44634
0.03897	67	1	21	384	0.0005929	2249310	species group	Mycobacterium simiae complex
0.03258	56	56	5	1.39e+03	0.001045	722731	species	Mycobacterium shigaense
3.49e-06	6	6	4	255	7.64e-07	470076	species	Mycobacterium stomatepiae
0.001163	2	2	1	67	0.0001906	292462	species	Mycobacterium florentinum
0.001163	2	2	2	1	0.0003787	220927	species	Mycobacterium saskatchewanense
0.03607	62	62	4	93.2	0.0006163	1768	species	Mycobacterium kansasii
0.005817	10	10	433	4.4	0.09937	1789	species	Mycobacterium xenopi
0.001745	3	3	5	5	0.001151	169765	species	Mycobacterium lacus
0.001163	2	2	3	3	0.0009728	1769	species	Mycobacterium leprae
0.001163	2	2	3	1.33	0.0005909	2094119	species	Mycobacterium basiliense
0.0005817	1	1	3	1	0.0006302	39689	species	Mycobacterium gallinarum
0.0005817	1	1	2	1	0.0003709	44010	species	Mycobacterium conspicuum
0.001152	1981	0	21	344	0.0005583	670516	genus	Mycobacteroides
0.001148	1974	21	13	553	0.0008198	36809	species	Mycobacteroides abscessus
0.001136	1953	0	5	1.43e+03	0.01523	1962118	subspecies	Mycobacteroides abscessus subsp. massiliense
0.001136	1953	1953	5	1.43e+03	0.03425	1001714	strain	Mycobacteroides abscessus subsp. massiliense CCUG 48898 = JCM 15300
0.002327	4	4	4	4.75	9.53e-07	404941	species	Mycobacteroides salmoniphilum
0.001745	3	3	3	5	0.0007416	1578165	species	Mycobacteroides saopaulense
0.0007341	1262	1	443	31.8	0.002003	1866885	genus	Mycolicibacterium
0.0002432	418	418	59	107	0.01195	67081	species	Mycolicibacterium alvei
0.0002024	348	0	6	263	0.001102	110539	species	Mycolicibacterium vanbaalenii
0.0002024	348	348	6	263	0.001102	350058	strain	Mycolicibacterium vanbaalenii PYR-1
0.000135	232	232	3	137	0.001472	39694	species	Mycolicibacterium poriferae
0.05061	87	87	5	191	0.0009078	319707	species	Mycolicibacterium aubagnense
0.02327	40	40	14	108	0.002854	36813	species	Mycolicibacterium pulveris
0.02327	40	40	7	146	0.001295	146017	species	Mycolicibacterium boenickei
0.02327	40	40	7	24.6	0.001158	134601	species	Mycolicibacterium goodii
0.006399	11	11	175	5.03	0.03049	39695	species	Mycolicibacterium tokaiense
3.49e-06	6	0	1	11	0.0002248	46351	species	Mycolicibacterium hassiacum
3.49e-06	6	6	1	11	0.0002248	1122247	strain	Mycolicibacterium hassiacum DSM 44199
0.002909	5	5	6	56.8	0.001067	39691	species	Mycolicibacterium moriokaense
0.002909	5	0	14	5.64	0.002481	36814	species	Mycolicibacterium rhodesiae
0.002909	5	5	14	5.64	0.002481	710685	strain	Mycolicibacterium rhodesiae NBB3
0.002909	5	5	2	11	0.0003502	1534349	species	Mycolicibacterium helvum
0.002327	4	4	3	10.7	0.0005368	117567	species	Mycolicibacterium frederiksbergense
0.001745	3	3	12	5	0.002379	216929	species	Mycolicibacterium psychrotolerans
0.001745	3	3	7	4.86	0.0007652	1772	species	Mycolicibacterium smegmatis
0.001745	3	3	4	4.75	0.0007491	212765	species	Mycolicibacterium madagascariense
0.001163	2	2	32	4.81	0.004431	53462	species	Mycolicibacterium mageritense
0.001163	2	2	3	3.67	0.0006898	1797	species	Mycolicibacterium thermoresistibile
0.001163	2	2	1	2	2.91e-07	1793	species	Mycolicibacterium fallax
0.0005817	1	1	3	9.33	0.0005152	1286181	species	Mycolicibacterium arabiense
0.0005817	1	1	5	3.4	0.0008941	1286180	species	Mycolicibacterium sediminis
0.0005817	1	1	5	1.8	0.001118	1799	species	Mycolicibacterium aichiense
0.0005817	1	1	2	2	0.0004812	1534348	species	Mycolicibacterium sarraceniae
0.0005817	1	1	1	1	0.0002283	1249101	species	Mycolicibacterium celeriflavum
0.002327	4	0	4	6	0.0008363	697025	genus	Hoyosella
0.002327	4	0	4	6	0.0008363	639313	species	Hoyosella subflava
0.002327	4	4	4	6	0.0008363	443218	strain	Hoyosella subflava DQS3-9A1
0.0005817	1	0	6	4.17	0.0003786	1073531	genus	Mycolicibacter
0.0005817	1	1	5	4.8	0.001296	1788	species	Mycolicibacter terrae
0.00918	15782	0	7679	14.1	0.02494	85025	family	Nocardiaceae
0.005702	9803	7609	121	206	0.0009589	1817	genus	Nocardia
0.0009569	1645	1645	16	194	0.001127	455432	species	Nocardia terpenica
0.0003002	516	0	40	66.9	0.001748	2637762	no rank	unclassified Nocardia
0.0002298	395	395	16	74.1	0.002079	2755382	species	Nocardia sp. WCH-YHL-001
0.07039	121	121	20	71.6	0.002854	2382165	species	Nocardia sp. CFHS0054
0.009889	17	17	8	430	0.0008521	228602	species	Nocardia arthritidis
0.004654	8	5	17	3.18	0.0008026	37326	species	Nocardia brasiliensis
0.001745	3	3	7	2	0.001109	1133849	strain	Nocardia brasiliensis ATCC 700358
3.49e-06	6	0	3	2.33	0.0003809	37330	species	Nocardia nova
3.49e-06	6	6	3	2.33	0.0003809	1415166	strain	Nocardia nova SH22a
0.001163	2	2	8	1.25	0.001108	37332	species	Nocardia seriolae
0.003478	5979	369	7599	11	0.04188	1827	genus	Rhodococcus
0.003185	5475	47	609	52.1	0.008364	192944	no rank	unclassified Rhodococcus
0.002992	5143	5143	5	5.63e+03	0.003925	2722825	species	Rhodococcus sp. DMU1
0.0001018	175	175	2	318	0.0004257	2507582	species	Rhodococcus sp. ABRD24
0.02792	48	48	1	234	0.0001958	2742603	species	Rhodococcus sp. W8901
0.01571	27	27	3	61	0.003083	1570939	species	Rhodococcus sp. 2G
0.006399	11	11	179	3.84	0.0001745	1723645	species	Rhodococcus sp. 008
0.004654	8	8	10	4.5	2.29e-06	2567884	species	Rhodococcus sp. SGAir0479
0.002327	4	4	85	2.61	0.09215	2490853	species	Rhodococcus sp. NJ-530
0.002327	4	4	2	8	0.0004275	1990687	species	Rhodococcus sp. S2-17
0.001745	3	3	9	4.67	2.64e-06	2499145	species	Rhodococcus sp. X156
0.001163	2	2	15	3.93	0.01371	1045808	species	Rhodococcus sp. YL-1
0.0005817	1	1	66	2	0.01684	1653478	species	Rhodococcus sp. PBTS 1
0.0005817	1	1	3	2	0.004195	935199	species	Rhodococcus sp. p52
0.0005817	1	1	1	1	0.0002013	2663121	species	Rhodococcus sp. WAY2
0.05759	99	13	21	20.8	0.001283	37919	species	Rhodococcus opacus
0.05003	86	86	2	152	0.0002887	632772	strain	Rhodococcus opacus B4
0.008144	14	13	97	86.2	0.01756	1833	species	Rhodococcus erythropolis
0.0005817	1	1	12	2.08	0.01365	234621	strain	Rhodococcus erythropolis PR4
0.006399	11	11	6	5.17	0.0008514	1830	species	Rhodococcus ruber
0.004072	7	7	59	3.97	0.007525	1829	species	Rhodococcus rhodochrous
0.001745	3	0	15	4	0.001335	1828	species	Rhodococcus fascians
0.001163	2	2	5	5.8	0.001481	1443894	strain	Rhodococcus fascians A25f
0.0005817	1	1	5	2	0.001443	1443893	strain	Rhodococcus fascians A21d2
0.0005817	1	1	8	1.5	2.93e-06	103816	species	Rhodococcus pyridinivorans
0.006316	10858	4	1990	77.8	0.009098	1653	family	Corynebacteriaceae
0.006314	10854	36	1948	79.4	0.009005	1716	genus	Corynebacterium
0.003085	5304	0	19	1.09e+03	0.0008213	2624378	no rank	unclassified Corynebacterium
0.003084	5302	5302	9	2.28e+03	0.004133	2079535	species	Corynebacterium sp. 2184
0.0005817	1	1	7	27.1	0.003054	2080740	species	Corynebacterium sp. 2183
0.0005817	1	1	1	1	0.0004498	702967	species	Corynebacterium sp. NML98-0116
0.00147	2527	0	29	1.31e+03	0.01004	1032851	species	Corynebacterium nuruki
0.00147	2527	2527	29	1.31e+03	0.01004	863239	strain	Corynebacterium nuruki S6-4
0.0007457	1282	0	13	870	0.004729	203263	species	Corynebacterium aquilae
0.0007457	1282	1282	13	870	0.004729	1431546	strain	Corynebacterium aquilae DSM 44791
0.0003764	647	647	25	47.8	5.71e-06	43770	species	Corynebacterium striatum
0.0001867	321	321	12	643	0.002997	1725	species	Corynebacterium xerosis
0.0001699	292	0	13	88.8	0.005142	89154	species	Corynebacterium terpenotabidum
0.0001699	292	292	13	88.8	0.005142	1200352	strain	Corynebacterium terpenotabidum Y-11
0.0001227	211	0	180	209	0.05214	1404244	species	Corynebacterium glyciniphilum
0.0001227	211	211	180	209	0.05214	1404245	strain	Corynebacterium glyciniphilum AJ 3170
0.03316	57	57	4	52	0.001011	43768	species	Corynebacterium matruchotii
2.85e-05	49	4	60	84.2	0.01359	38289	species	Corynebacterium jeikeium
0.02618	45	45	6	823	0.005917	306537	strain	Corynebacterium jeikeium K411
0.01978	34	0	474	4.07	0.0001789	38305	species	Corynebacterium vitaeruminis
0.01978	34	34	474	4.07	0.0001789	1224164	strain	Corynebacterium vitaeruminis DSM 20294
1.28e-05	22	22	213	3.82	0.09467	43990	species	Corynebacterium segmentosum
0.005817	10	0	85	8.28	0.03542	161879	species	Corynebacterium kroppenstedtii
0.005817	10	10	85	8.28	0.03542	645127	strain	Corynebacterium kroppenstedtii DSM 44385
0.004654	8	8	12	6.33	0.002054	1717	species	Corynebacterium diphtheriae
3.49e-06	6	6	6	10	0.002277	43771	species	Corynebacterium urealyticum
0.002909	5	5	60	3.3	0.03444	2719119	species	Corynebacterium rouxii
0.002909	5	5	78	2.44	0.02473	146827	species	Corynebacterium simulans
0.002909	5	0	30	2.03	0.009868	1727	species	Corynebacterium variabile
0.002909	5	5	30	2.03	0.009868	858619	strain	Corynebacterium variabile DSM 44702
0.002909	5	5	4	5	0.0004869	65058	species	Corynebacterium ulcerans
0.001745	3	0	67	5.94	0.02475	1721	species	Corynebacterium callunae
0.001745	3	3	67	5.94	0.02475	1121353	strain	Corynebacterium callunae DSM 20147
0.001745	3	0	9	5.44	0.003643	1121358	species	Corynebacterium doosanense
0.001745	3	3	9	5.44	0.003643	558173	strain	Corynebacterium doosanense CAU 212 = DSM 45436
0.001745	3	3	8	4.62	2.74e-06	1862358	species	Corynebacterium choanis
0.001745	3	3	5	3.4	0.001915	1697	species	Corynebacterium ammoniagenes
0.001745	3	3	1	3	0.0002553	1719	species	Corynebacterium pseudotuberculosis
0.001163	2	2	73	2	0.02923	161899	species	Corynebacterium singulare
0.001163	2	2	3	4	0.001493	1471400	species	Corynebacterium pelargi
0.0005817	1	1	34	2.88	0.007631	1718	species	Corynebacterium glutamicum
0.0005817	1	1	38	2	0.01083	1705	species	Corynebacterium stationis
0.0005817	1	1	28	2	0.01355	2594913	species	Corynebacterium sanguinis
0.0005817	1	1	7	2	0.003023	161896	species	Corynebacterium camporealensis
0.0005817	1	1	7	1.86	0.002936	156976	species	Corynebacterium riegelii
0.0005817	1	1	5	2	0.001701	1737425	species	Corynebacterium provencense
0.0005817	1	0	5	2	0.002137	349751	species	Corynebacterium marinum
0.0005817	1	1	5	2	0.002137	1224162	strain	Corynebacterium marinum DSM 44953
0.0005817	1	1	2	2	0.0008523	2488819	species	Corynebacterium endometrii
0.0005817	1	1	1	1	0.0004595	191610	species	Corynebacterium atypicum
0.0001309	225	0	29	21.9	0.002075	85028	family	Tsukamurellaceae
0.0001309	225	0	29	21.9	0.002075	2060	genus	Tsukamurella
0.0001001	172	172	11	38.5	0.001383	2061	species	Tsukamurella paurometabola
0.03083	53	53	18	11.7	3.26e-06	57704	species	Tsukamurella tyrosinosolvens
0.06341	109	0	49	79	0.0007656	85026	family	Gordoniaceae
0.06341	109	0	49	79	0.0007656	2053	genus	Gordonia
0.03432	59	59	12	65.2	0.002164	2420509	species	Gordonia insulae
0.02618	45	0	12	248	0.0006115	2657482	no rank	unclassified Gordonia
0.01745	30	30	1	49	0.0005194	2698900	species	Gordonia sp. JH63
6.98e-06	12	12	2	1.45e+03	0.0004665	1737359	species	Gordonia sp. 1D
0.0005817	1	1	7	1.86	0.001874	2059875	species	Gordonia sp. YC-JH1
0.0005817	1	1	1	2	0.0003251	2597659	species	Gordonia sp. HY186
0.0005817	1	1	1	1	0.0002006	337191	species	Gordonia sp. KTR9
0.001745	3	3	2	5	0.0003011	2055	species	Gordonia terrae
0.0005817	1	1	6	1.33	0.001476	1136941	species	Gordonia phthalatica
0.0005817	1	1	4	1	0.0007325	36822	species	Gordonia rubripertincta
0.05643	97	0	15	60.6	0.001562	697024	no rank	Corynebacteriales incertae sedis
0.05643	97	0	15	60.6	2.01e-06	741759	genus	Tomitella
0.05643	97	0	15	60.6	2.01e-06	2645312	no rank	unclassified Tomitella
0.05643	97	97	7	104	0.002005	2597660	species	Tomitella sp. HY188
3.49e-05	60	0	298	7.21	0.01787	85029	family	Dietziaceae
3.49e-05	60	24	298	7.21	0.01787	37914	genus	Dietzia
0.01396	24	24	77	5.42	0.02196	139021	species	Dietzia psychralcaliphila
0.005817	10	10	13	5.31	0.003876	499555	species	Dietzia timorensis
0.001163	2	2	43	3.63	0.006977	2617939	no rank	unclassified Dietzia
0.01448	24891	0	995	240	0.0007587	85011	order	Streptomycetales
0.01448	24891	1	995	240	0.0007587	2062	family	Streptomycetaceae
0.01434	24646	6829	952	239	0.0007581	1883	genus	Streptomyces
0.009897	17014	131	546	332	0.001259	2593676	no rank	unclassified Streptomyces
0.003165	5441	5441	156	473	0.001824	2099584	species	Streptomyces sp. ICC4
0.002681	4609	4609	6	4.1e+03	0.001082	862751	species	Streptomyces sp. SirexAA-E
0.002144	3685	3685	190	329	0.001789	2099583	species	Streptomyces sp. ICC1
0.0008464	1455	1455	4	736	0.0006432	2717324	species	Streptomyces sp. QMT-12
0.0004787	823	823	2	1.6e+03	0.0006249	2203210	species	Streptomyces sp. WAC 06738
0.00021	361	361	5	275	0.0006364	2742137	species	Streptomyces sp. NA02950
0.0001169	201	201	4	89.8	3.17e-06	1821625	species	Streptomyces sp. VN1
0.07039	121	121	6	50.8	1.04e-06	1736046	species	Streptomyces sp. SM18
0.04188	72	72	1	3.76e+03	0.0002337	2582831	species	Streptomyces sp. SUK 48
0.01803	31	31	4	388	0.0004999	1855352	species	Streptomyces sp. TLI_053
0.01222	21	21	6	8.67	0.001238	2714844	species	Streptomyces sp. JB150
0.005235	9	9	3	1.21e+03	0.0006405	2684469	species	Streptomyces sp. SCUT-3
0.004654	8	8	3	20.3	0.0006819	2721245	species	Streptomyces sp. RPA4-5
0.004654	8	8	1	11	7.1e-07	355249	species	Streptomyces sp. Tu6071
0.002909	5	5	7	7.86	0.002634	1961713	species	Streptomyces sp. MOE7
0.002909	5	5	4	10	0.001035	2005885	species	Streptomyces sp. S063
0.002327	4	4	5	4	0.003358	1914992	species	Streptomyces sp. DUT11
0.002327	4	4	3	3	0.0004195	2686304	species	Streptomyces sp. T44
0.002327	4	4	1	5	1.5e-07	2721244	species	Streptomyces sp. RPA4-2
0.001745	3	3	15	2.53	0.002041	2135430	species	Streptomyces sp. P3
0.001745	3	3	7	3.57	0.001067	646637	species	Streptomyces sp. M2
0.001745	3	3	3	6.33	0.0009668	444103	species	Streptomyces sp. CNQ-509
0.001163	2	2	4	9.5	0.0007768	1849967	species	Streptomyces sp. SAT1
0.0005817	1	1	3	8.33	0.0005165	2684468	species	Streptomyces sp. QHH-9511
0.0005817	1	1	11	1	0.002237	234612	species	Streptomyces sp. TN58
0.0005817	1	1	5	1	0.001094	2202000	species	Streptomyces sp. NEAU-S7GS2
0.0005817	1	1	4	1	0.0007725	1264596	species	Streptomyces sp. SCSIO 3032
0.0005817	1	1	2	1	0.0008486	1972846	species	Streptomyces sp. Sge12
0.0002065	355	355	5	528	0.0008184	173860	species	Streptomyces rectiverticillatus
0.05003	86	86	3	179	0.001321	67258	species	Streptomyces cavourensis
0.02734	47	0	5	55.4	0.0006957	1898	species	Streptomyces cacaoi
0.02734	47	47	5	55.4	0.0006957	249586	subspecies	Streptomyces cacaoi subsp. asoensis
2.21e-05	38	38	3	29	0.0002582	67304	species	Streptomyces griseorubiginosus
2.21e-05	38	38	2	35.5	0.0002581	1901	species	Streptomyces clavuligerus
0.02152	37	37	5	18.6	0.0007255	2282738	species	Streptomyces paludis
0.02036	35	35	2	60	0.0003054	1967	species	Streptomyces kanamyceticus
1.28e-05	22	22	5	67	0.0006331	1927	species	Streptomyces rimosus
0.007562	13	13	12	7.25	0.0006606	47763	species	Streptomyces lydicus
6.98e-06	12	12	5	11.6	0.0006494	1915	species	Streptomyces lincolnensis
6.98e-06	12	12	1	12	0.0001775	1905	species	Streptomyces exfoliatus
0.006399	11	11	8	9.88	0.001131	1535768	species	Streptomyces lunaelactis
0.005817	10	0	9	2.78	0.001118	68202	species	Streptomyces fulvissimus
0.005817	10	10	8	2.88	0.002875	1303692	strain	Streptomyces fulvissimus DSM 40593
0.004654	8	0	17	11.6	0.001705	379067	species	Streptomyces bingchenggensis
0.004654	8	8	17	11.6	0.001705	749414	strain	Streptomyces bingchenggensis BCW-1
3.49e-06	6	0	4	9.25	0.0005288	1930	species	Streptomyces scabiei
3.49e-06	6	6	4	9.25	0.0005288	680198	strain	Streptomyces scabiei 87.22
0.002909	5	0	2	10	4.37e-07	1971	species	Streptomyces noursei
0.002909	5	5	2	10	4.37e-07	316284	strain	Streptomyces noursei ATCC 11455
0.002909	5	0	1	8	1.44e-07	285450	species	Streptomyces roseochromogenus
0.002909	5	0	1	8	1.44e-07	149682	subspecies	Streptomyces roseochromogenus subsp. oscitans
0.002909	5	5	1	8	1.44e-07	1352936	strain	Streptomyces roseochromogenus subsp. oscitans DS 12.976
0.002327	4	4	2	10.5	0.0003813	36818	species	Streptomyces subrutilus
0.002327	4	4	4	5	0.0002975	1888	species	Streptomyces albus
0.002327	4	4	2	8	0.0003852	1932	species	Streptomyces tendae
0.002327	4	2	6	1.83	0.0004856	1912	species	Streptomyces hygroscopicus
0.001163	2	0	3	1.67	0.001023	311982	subspecies	Streptomyces hygroscopicus subsp. jinggangensis
0.001163	2	2	2	2	0.008107	1133850	strain	Streptomyces hygroscopicus subsp. jinggangensis 5008
0.002327	4	4	4	2.5	0.0007147	33899	species	Streptomyces galilaeus
0.002327	4	4	2	2.5	0.0002506	68570	species	Streptomyces albulus
0.001745	3	0	11	7.73	0.002078	42684	species	Streptomyces collinus
0.001745	3	3	11	7.73	0.002078	1214242	strain	Streptomyces collinus Tu 365
0.001745	3	3	6	4.17	0.0008967	2049881	species	Streptomyces dengpaensis
0.001745	3	0	4	5	7.19e-07	1038928	species	Streptomyces xinghaiensis
0.001745	3	3	4	5	7.19e-07	1038929	strain	Streptomyces xinghaiensis S187
0.001745	3	0	3	5	0.0004277	68246	species	Streptomyces olivoreticuli
0.001745	3	3	3	5	0.0004277	284034	subspecies	Streptomyces olivoreticuli subsp. olivoreticuli
0.001163	2	0	8	12.2	0.0003437	629295	species group	Streptomyces griseus group
0.001163	2	0	8	12.2	0.001515	1482561	species subgroup	Streptomyces anulatus subgroup
0.001163	2	2	8	12.2	0.001515	1892	species	Streptomyces anulatus
0.001163	2	0	4	17.5	0.0006265	1950	species	Streptomyces peucetius
0.001163	2	0	4	17.5	0.0006265	55158	subspecies	Streptomyces peucetius subsp. caesius
0.001163	2	2	4	17.5	0.0006265	316280	strain	Streptomyces peucetius subsp. caesius ATCC 27952
0.001163	2	2	7	6.71	0.0001616	54571	species	Streptomyces venezuelae
0.001163	2	2	3	2.33	0.0004918	1355015	species	Streptomyces pluripotens
0.001163	2	2	2	3	2.62e-07	2548456	species	Streptomyces aquilus
0.001163	2	2	1	2	0.0001287	2496836	species	Streptomyces cyaneochromogenes
0.0005817	1	1	2	10.5	0.0003719	132473	species	Streptomyces alboniger
0.0005817	1	1	9	2	0.001493	1616117	species	Streptomyces formicae
0.0005817	1	1	7	2.14	1.03e-06	1077946	species	Streptomyces hundungensis
0.0005817	1	0	2	6.5	0.0004164	67581	species	Streptomyces viridosporus
0.0005817	1	1	2	6.5	0.0004164	665577	strain	Streptomyces viridosporus T7A
0.0005817	1	1	4	1.5	0.0007304	1960	species	Streptomyces vinaceus
0.0005817	1	1	4	1	0.0007486	1977088	species	Streptomyces ficellus
0.0005817	1	0	1	3	0.0001913	68280	species	Streptomyces violaceusniger
0.0005817	1	1	1	3	0.0001913	653045	strain	Streptomyces violaceusniger Tu 4113
0.0005817	1	1	2	1.5	0.0003939	146923	species	Streptomyces parvulus
0.0005817	1	0	3	1	0.0004145	348043	species	Streptomyces davaonensis
0.0005817	1	1	3	1	0.0004145	1214101	strain	Streptomyces davaonensis JCM 4913
0.0005817	1	1	2	1	0.0003661	68209	species	Streptomyces globosus
0.0005817	1	1	1	2	0.0001597	1940	species	Streptomyces albireticuli
0.0005817	1	1	1	1	0.0001776	68223	species	Streptomyces katrae
0.0005817	1	1	1	1	8.92e-08	68270	species	Streptomyces spectabilis
0.0005817	1	1	1	1	6.069e-05	1969	species	Streptomyces chartreusis
0.0005817	1	0	1	1	0.0003397	1477431	species group	Streptomyces albidoflavus group
0.0005817	1	1	1	1	0.0008377	1902	species	Streptomyces coelicolor
0.0001361	234	0	22	505	0.001091	228398	genus	Streptacidiphilus
0.0001338	230	230	16	694	0.002697	2126346	species	Streptacidiphilus bronchialis
0.002327	4	0	6	1.33	4.22e-07	2643834	no rank	unclassified Streptacidiphilus
0.001745	3	3	2	2	0.0003173	2705012	species	Streptacidiphilus sp. PB12-B1b
0.0005817	1	1	4	1	0.0005195	2704468	species	Streptacidiphilus sp. P02-A3a
0.005817	10	0	9	7.56	3.4e-07	2063	genus	Kitasatospora
0.004654	8	0	3	18.7	0.0004972	2066	species	Kitasatospora setae
0.004654	8	8	3	18.7	0.0004972	452652	strain	Kitasatospora setae KM-6054
0.0005817	1	1	3	1	0.0006215	68173	species	Kitasatospora albolonga
0.0005817	1	0	1	1	7.38e-08	2633591	no rank	unclassified Kitasatospora
0.0005817	1	1	1	1	0.0001675	2742135	species	Kitasatospora sp. NA04385
0.008907	15312	131	7851	23.2	0.009242	85006	order	Micrococcales
0.004638	7973	481	1965	37.5	5.46e-06	85023	family	Microbacteriaceae
0.002822	4852	11	1484	24.7	0.01173	33882	genus	Microbacterium
0.002625	4512	5	270	91.3	0.004976	2609290	no rank	unclassified Microbacterium
0.001334	2293	2293	13	328	5.05e-06	2606451	species	Microbacterium sp. 1S1
0.0007405	1273	1273	3	2.68e+03	0.004922	2103230	species	Microbacterium sp. str. 'China'
0.0002722	468	468	13	506	0.003181	1714373	species	Microbacterium sp. No. 7
0.0002571	442	442	16	306	0.005003	1938334	species	Microbacterium sp. TPU 3598
0.01047	18	18	1	49	0.0003327	2614638	species	Microbacterium sp. ST-M6
0.002909	5	5	9	7.22	0.003469	912630	species	Microbacterium sp. LKL04
0.001163	2	2	139	3.68	0.04911	2483401	species	Microbacterium sp. 10M-3C3
0.001163	2	2	3	5.67	0.0009895	2614639	species	Microbacterium sp. L-031
0.0005817	1	1	27	3.04	0.008699	1906742	species	Microbacterium sp. BH-3-3-3
0.0005817	1	1	8	6.38	0.002383	2603598	species	Microbacterium sp. CBA3102
0.0005817	1	1	18	2	0.02481	2070348	species	Microbacterium sp. SGAir0570
0.0005817	1	1	2	1	0.001958	1916917	species	Microbacterium sp. 1.5R
0.0001437	247	247	12	39.3	0.004329	84292	species	Microbacterium chocolatum
0.01396	24	24	345	3.63	0.05404	82380	species	Microbacterium oxydans
0.009889	17	17	6	13.3	0.001877	2541726	species	Microbacterium wangchenii
0.005235	9	9	262	7.45	0.09036	36805	species	Microbacterium aurum
0.004072	7	7	26	10.9	0.007401	2509458	species	Microbacterium protaetiae
3.49e-06	6	6	2	2.59e+03	0.0005914	370764	species	Microbacterium pygmaeum
0.002909	5	0	22	3.55	0.006159	2033	species	Microbacterium testaceum
0.002909	5	5	22	3.55	0.006159	979556	strain	Microbacterium testaceum StLB037
0.002327	4	4	5	6	0.0008825	273677	species	Microbacterium oleivorans
0.001745	3	3	5	159	1.58e-06	1072463	species	Microbacterium lemovicicum
0.001745	3	3	69	2.09	0.02779	904291	species	Microbacterium sediminis
0.001163	2	2	25	3.36	0.03725	300019	species	Microbacterium paludicola
0.0005817	1	1	8	2.62	2.61e-06	57043	species	Microbacterium esteraromaticum
0.0005817	1	1	2	1.5	0.0003038	162426	species	Microbacterium hominis
0.000872	1499	270	51	491	0.002164	33877	genus	Agromyces
0.0006224	1070	1070	7	1.13e+03	2.14e-06	2509455	species	Agromyces protaetiae
0.08435	145	0	34	18.7	0.002634	2639701	no rank	unclassified Agromyces
0.08027	138	138	3	173	0.0009635	2585717	species	Agromyces sp. HY052
0.002909	5	5	23	3.78	0.006836	2592652	species	Agromyces sp. KACC 19306
0.001163	2	2	3	4	0.0008215	2498704	species	Agromyces sp. LHK192
0.007562	13	13	4	116	0.001017	453304	species	Agromyces aureus
0.0005817	1	1	2	2	0.0006091	589382	species	Agromyces flavus
0.0005183	891	0	9	192	0.003639	337004	genus	Microcella
0.0005183	891	891	9	192	0.003639	279828	species	Microcella alkaliphila
0.0001099	189	153	18	124	0.0007797	2034	genus	Curtobacterium
0.02094	36	0	16	12.1	0.001209	257496	no rank	unclassified Curtobacterium
0.02094	36	36	14	13.6	0.008978	2495430	species	Curtobacterium sp. Csp2
0.008144	14	0	21	179	0.001606	1573	genus	Clavibacter
0.008144	14	1	21	179	0.001606	28447	species	Clavibacter michiganensis
6.98e-06	12	12	2	1.84e+03	0.001286	31963	subspecies	Clavibacter michiganensis subsp. nebraskensis
0.0005817	1	1	13	2	4.8e-06	1874630	subspecies	Clavibacter michiganensis subsp. capsici
0.004654	8	3	72	3.68	0.002112	33886	genus	Rathayibacter
0.002909	5	0	7	8	4.68e-07	2609250	no rank	unclassified Rathayibacter
0.002909	5	5	6	9	0.001741	2609252	species	Rathayibacter sp. VKM Ac-2759
0.004654	8	0	23	3.91	0.002581	190323	genus	Plantibacter
0.004654	8	8	8	6.5	3.3e-06	150123	species	Plantibacter flavus
0.004072	7	0	8	15.6	0.0009586	235888	genus	Salinibacterium
0.004072	7	0	8	15.6	0.0009586	2632331	no rank	unclassified Salinibacterium
0.004072	7	7	6	13.2	2.04e-06	2508880	species	Salinibacterium sp. UTAS2018
0.004072	7	0	28	4.07	0.001815	55968	genus	Leucobacter
0.004072	7	0	28	4.07	0.002286	2621730	no rank	unclassified Leucobacter
0.002327	4	4	12	7.08	0.003907	2714933	species	Leucobacter sp. HDW9A
0.001163	2	2	10	2	0.003563	1935379	species	Leucobacter sp. DSM 101948
0.0005817	1	1	1	4	0.0002867	2714935	species	Leucobacter sp. HDW9C
3.49e-06	6	0	10	9	0.001491	518733	genus	Microterricola
3.49e-06	6	6	10	9	0.001491	412690	species	Microterricola viridarii
0.002327	4	0	15	4.2	0.0008102	110932	genus	Leifsonia
0.001745	3	3	7	6.57	0.0006464	2663824	no rank	unclassified Leifsonia
0.0005817	1	0	8	2.12	0.001061	1575	species	Leifsonia xyli
0.0005817	1	0	3	2	0.001488	59736	subspecies	Leifsonia xyli subsp. xyli
0.0005817	1	1	3	2	0.001488	281090	strain	Leifsonia xyli subsp. xyli str. CTCB07
0.001163	2	0	7	2.43	0.0006391	69578	genus	Cryobacterium
0.001163	2	2	2	3	0.0006139	670052	species	Cryobacterium arcticum
0.0005817	1	0	6	2	0.001963	1433997	genus	Diaminobutyricimonas
0.0005817	1	0	6	2	0.001963	2643261	no rank	unclassified Diaminobutyricimonas
0.0005817	1	1	6	2	0.001963	2683590	species	Diaminobutyricimonas sp. LJ205
0.0005817	1	0	2	3.5	0.0005831	1195526	genus	Gryllotalpicola
0.0005817	1	1	2	3.5	0.0005831	2419771	species	Gryllotalpicola protaetiae
0.0005817	1	0	1	2	0.0004282	1331730	genus	Chryseoglobus
0.0005817	1	0	1	2	0.0004282	2642974	no rank	unclassified Chryseoglobus
0.0005817	1	1	1	2	0.0004282	2750620	species	Chryseoglobus sp. CTD02-10-2
0.0005817	1	0	2	1	0.0003548	427753	genus	Humibacter
0.0005817	1	0	2	1	0.0003548	2635918	no rank	unclassified Humibacter
0.0005817	1	1	1	1	0.0002523	2599293	species	Humibacter sp. WJ7-1
0.0005817	1	0	1	1	0.0004573	90316	no rank	unclassified Microbacteriaceae
0.0005817	1	1	1	1	0.0004573	1804990	species	Microbacteriaceae bacterium WY83
0.001366	2349	36	5088	9.75	0.02355	1268	family	Micrococcaceae
0.001058	1818	16	1870	12.8	0.09618	1742989	genus	Glutamicibacter
0.0009011	1549	1549	8	1.41e+03	0.002519	1775880	species	Glutamicibacter mishrai
0.0001425	245	245	1655	6.99	0.0005334	162496	species	Glutamicibacter creatinolyticus
0.002327	4	4	6	4.67	0.001259	1933880	species	Glutamicibacter halophytocola
0.002327	4	0	9	1.56	0.002631	256701	species	Glutamicibacter arilaitensis
0.002327	4	4	9	1.56	0.002631	861360	strain	Glutamicibacter arilaitensis Re117
0.0001757	302	80	2012	8.86	0.0002404	1269	genus	Micrococcus
0.0001291	222	222	638	10.1	0.0001034	1270	species	Micrococcus luteus
0.03781	65	2	578	4.95	2.04e-05	57493	genus	Kocuria
1.92e-05	33	33	225	4.48	0.07752	446860	species	Kocuria flava
0.005235	9	9	86	7.37	0.03257	71999	species	Kocuria palustris
0.004654	8	4	59	5.2	0.008077	2649579	no rank	unclassified Kocuria
0.001745	3	3	27	3	2.64e-05	2719588	species	Kocuria sp. KD4
0.0005817	1	1	5	2	0.001796	2711329	species	Kocuria sp. TGY1120_3
3.49e-06	6	6	58	2.07	0.01354	1275	species	Kocuria rosea
0.002909	5	5	4	3.5	0.003961	1049583	species	Kocuria indica
0.001163	2	2	15	4.2	0.006531	1272	species	Kocuria varians
0.02792	48	0	71	5.76	0.0008518	1663	genus	Arthrobacter
0.02734	47	0	53	6.6	0.0009289	235627	no rank	unclassified Arthrobacter
2.21e-05	38	38	10	21.5	0.002697	1652545	species	Arthrobacter sp. YC-RL1
0.004072	7	7	4	4.5	8.06e-07	2575374	species	Arthrobacter sp. 24S4-2
0.0005817	1	1	7	1.71	0.001521	1357915	species	Arthrobacter sp. QXT-31
0.0005817	1	1	4	2	0.0009223	1494608	species	Arthrobacter sp. PAMC 25486
0.0005817	1	1	1	1	0.0001125	656366	species	Arthrobacter alpinus
0.01687	29	0	29	13.1	0.01104	57494	genus	Nesterenkonia
0.01687	29	0	29	13.1	0.01104	2629769	no rank	unclassified Nesterenkonia
0.01687	29	29	29	13.1	0.01104	2600320	species	Nesterenkonia sp. NBAIMH1
0.01629	28	0	46	12.5	0.01486	169133	genus	Citricoccus
0.01629	28	28	46	12.5	0.01486	2632435	no rank	unclassified Citricoccus
0.007562	13	0	92	3.63	0.003067	1742993	genus	Pseudarthrobacter
0.004072	7	6	24	5.38	0.001839	2647000	no rank	unclassified Pseudarthrobacter
0.0005817	1	1	1	1	0.0002424	2697569	species	Pseudarthrobacter sp. YJ56
0.002909	5	0	45	3.22	1.13e-05	361575	species	Pseudarthrobacter phenanthrenivorans
0.002909	5	5	45	3.22	1.13e-05	930171	strain	Pseudarthrobacter phenanthrenivorans Sphe3
0.0005817	1	0	4	2	0.0009766	85085	species	Pseudarthrobacter chlorophenolicus
0.0005817	1	1	4	2	0.0009766	452863	strain	Pseudarthrobacter chlorophenolicus A6
0.002909	5	0	42	2.02	0.003522	32207	genus	Rothia
0.002909	5	5	41	2.05	0.008386	43675	species	Rothia mucilaginosa
0.002327	4	0	3	8	0.001223	370735	genus	Zhihengliuella
0.002327	4	0	3	8	0.001223	2626589	no rank	unclassified Zhihengliuella
0.002327	4	4	3	8	0.001223	2058657	species	Zhihengliuella sp. ISTPL4
0.0005817	1	0	1	1	0.0002419	596707	genus	Sinomonas
0.0005817	1	1	1	1	0.0002419	37927	species	Sinomonas atrocyanea
0.0009424	1620	0	59	154	0.001343	85016	family	Cellulomonadaceae
0.0009371	1611	0	32	281	0.001042	1707	genus	Cellulomonas
0.0007661	1317	0	28	278	0.001644	2620175	no rank	unclassified Cellulomonas
0.0007614	1309	1309	4	1.9e+03	0.001288	2003551	species	Cellulomonas sp. PSBB021
0.004072	7	7	11	7.64	0.002938	2704467	species	Cellulomonas sp. H30R-01
0.0005817	1	1	9	3.78	0.002442	2591145	species	Cellulomonas sp. Y8
0.0001693	291	291	2	612	0.0005675	1708	species	Cellulomonas fimi
0.001163	2	0	1	2	0.0002825	1711	species	Cellulomonas flavigena
0.001163	2	2	1	2	0.0002825	446466	strain	Cellulomonas flavigena DSM 20109
0.0005817	1	1	1	1	0.0003141	2566013	species	Cellulomonas shaoxiangyii
0.002909	5	0	6	4.83	2.17e-06	665568	genus	Paraoerskovia
0.002909	5	5	6	4.83	2.17e-06	545619	species	Paraoerskovia marina
0.001163	2	0	11	4	0.003568	458839	genus	Actinotalea
0.001163	2	0	11	4	0.003568	2638618	no rank	unclassified Actinotalea
0.001163	2	2	11	4	0.003568	2758442	species	Actinotalea sp. JY-7876
0.0005817	1	0	6	1	0.001513	162491	genus	Oerskovia
0.0005817	1	0	6	1	0.001513	2619021	no rank	unclassified Oerskovia
0.0005817	1	1	6	1	0.001513	1179673	species	Oerskovia sp. KBS0722
0.0005817	1	0	3	2	0.0008986	1926259	genus	Pseudactinotalea
0.0005817	1	0	3	2	0.0008986	2649176	no rank	unclassified Pseudactinotalea
0.0005817	1	1	3	2	0.0008986	2654547	species	Pseudactinotalea sp. HY158
0.0007806	1342	1	84	50	0.001447	85021	family	Intrasporangiaceae
0.0007713	1326	0	9	442	5.83e-07	265976	genus	Serinicoccus
0.0004764	819	0	4	754	1.27e-06	2643101	no rank	unclassified Serinicoccus
0.0004764	819	819	4	754	1.27e-06	2593973	species	Serinicoccus sp. W204
0.0002949	507	507	3	308	0.001018	1758689	species	Serinicoccus hydrothermalis
0.005817	10	0	47	3.28	4.94e-06	53457	genus	Janibacter
0.004654	8	8	41	3.59	0.01346	857417	species	Janibacter indicus
0.001163	2	2	6	1.17	0.001901	262209	species	Janibacter melonis
0.001745	3	0	9	2.89	0.001245	367298	genus	Phycicoccus
0.001163	2	2	7	3.43	0.001925	443156	species	Phycicoccus dokdonensis
0.0005817	1	0	2	1	0.0005576	2637926	no rank	unclassified Phycicoccus
0.0005817	1	1	2	1	0.0005576	2714941	species	Phycicoccus sp. HDW14
0.0005817	1	0	10	2.8	0.0006885	125287	genus	Ornithinimicrobium
0.0005817	1	0	9	2.78	0.0008056	2615080	no rank	unclassified Ornithinimicrobium
0.0005817	1	1	2	2	0.0005125	2594265	species	Ornithinimicrobium sp. H23M54
0.0005817	1	0	3	1	9.23e-07	99479	genus	Tetrasphaera
0.0005817	1	0	3	1	9.23e-07	2643346	no rank	unclassified Tetrasphaera
0.0005817	1	1	3	1	9.23e-07	1813880	species	Tetrasphaera sp. HKS02
0.0005014	862	0	12	514	0.001196	145358	family	Bogoriellaceae
0.0005014	862	0	12	514	0.001196	154116	genus	Georgenia
0.0005014	862	0	12	514	0.001196	2626815	no rank	unclassified Georgenia
0.0005014	862	862	6	1.02e+03	1.93e-06	2585135	species	Georgenia sp. Z294
0.0004409	758	0	15	463	0.001957	125316	family	Beutenbergiaceae
0.0004409	758	0	13	534	3.91e-06	947525	genus	Miniimonas
0.0004409	758	0	13	534	3.91e-06	2626367	no rank	unclassified Miniimonas
0.0004409	758	758	13	534	3.91e-06	2171623	species	Miniimonas sp. S16
0.07271	125	0	105	9.91	0.003612	85017	family	Promicromonosporaceae
0.06282	108	0	4	202	0.001239	289244	genus	Xylanimicrobium
0.06282	108	0	4	202	0.001239	2626399	no rank	unclassified Xylanimicrobium
0.06282	108	108	4	202	0.001239	2509457	species	Xylanimicrobium sp. FW10M-9
0.005235	9	0	7	5.57	0.001134	254250	genus	Isoptericola
0.005235	9	0	7	5.57	0.002069	372663	species	Isoptericola dokdonensis
0.005235	9	9	7	5.57	0.002069	1300344	strain	Isoptericola dokdonensis DS-3
0.004654	8	6	90	2.13	7.07e-06	157920	genus	Cellulosimicrobium
0.001163	2	0	3	4	5.63e-07	2624466	no rank	unclassified Cellulosimicrobium
0.001163	2	2	3	4	0.004286	1980001	species	Cellulosimicrobium sp. TH-20
4.13e-05	71	0	156	7.18	0.003571	85019	family	Brevibacteriaceae
4.13e-05	71	1	156	7.18	0.003571	1696	genus	Brevibacterium
0.03199	55	55	12	59.9	0.001535	1703	species	Brevibacterium linens
3.49e-06	6	0	79	3.08	0.005222	2614124	no rank	unclassified Brevibacterium
0.002327	4	4	41	3.29	0.01089	2697563	species	Brevibacterium sp. WO024
0.0005817	1	1	18	2.72	0.005575	2697565	species	Brevibacterium sp. o2
0.0005817	1	1	3	1	0.001175	2725563	species	Brevibacterium sp. 'Marine'
0.002909	5	5	9	3.44	0.003007	1136497	species	Brevibacterium siliguriense
0.001745	3	3	6	4.67	0.002019	199591	species	Brevibacterium luteolum
0.0005817	1	1	22	2	0.002968	273384	species	Brevibacterium aurantiacum
0.01571	27	0	13	10.6	0.001264	1331736	family	Ruaniaceae
0.01571	27	0	13	10.6	0.002645	626119	genus	Ruania
0.01571	27	0	13	10.6	0.002645	2648503	no rank	unclassified Ruania
0.01571	27	27	13	10.6	0.002645	2603206	species	Ruania sp. HY168
0.01454	25	0	30	4.27	0.0009057	85020	family	Dermabacteraceae
1.28e-05	22	0	7	6.14	0.001073	36739	genus	Dermabacter
0.01222	21	21	1	37	0.0003211	1667168	species	Dermabacter jinjuensis
0.0005817	1	1	6	1	0.001952	1630135	species	Dermabacter vaginalis
0.001745	3	0	14	2.79	0.0005913	43668	genus	Brachybacterium
0.001163	2	0	5	1.8	7.08e-07	2623841	no rank	unclassified Brachybacterium
0.001163	2	2	5	1.8	0.001653	2571029	species	Brachybacterium sp. SGAir0954
0.0005817	1	1	3	1	0.0009498	2017484	species	Brachybacterium vulturis
0.004072	7	0	22	3.41	0.002071	145357	family	Dermacoccaceae
3.49e-06	6	0	5	6.6	0.0009599	745364	genus	Luteipulveratus
3.49e-06	6	6	5	6.6	0.0009599	571913	species	Luteipulveratus mongoliensis
0.0005817	1	0	10	2	0.003961	57499	genus	Kytococcus
0.0005817	1	0	10	2	0.003961	1276	species	Kytococcus sedentarius
0.0005817	1	1	10	2	0.003961	478801	strain	Kytococcus sedentarius DSM 20547
0.004072	7	0	7	7.57	7.45e-07	85018	family	Dermatophilaceae
0.002327	4	0	3	7	8.97e-07	984996	genus	Mobilicoccus
0.002327	4	0	3	7	8.97e-07	2649508	no rank	unclassified Mobilicoccus
0.002327	4	4	3	7	8.97e-07	2716227	species	Mobilicoccus sp. NJES-13
0.001745	3	0	4	8	0.001131	1184606	genus	Austwickia
0.001745	3	3	4	8	0.001131	100225	species	Austwickia chelonae
0.004072	7	0	6	6.17	0.002254	85022	family	Jonesiaceae
0.004072	7	0	6	6.17	0.002254	43673	genus	Jonesia
0.004072	7	7	6	6.17	0.002254	43674	species	Jonesia denitrificans
3.49e-06	6	0	7	31.6	0.001007	145360	family	Sanguibacteraceae
3.49e-06	6	0	7	31.6	0.001007	60919	genus	Sanguibacter
3.49e-06	6	0	7	31.6	0.001776	60920	species	Sanguibacter keddieii
3.49e-06	6	6	7	31.6	0.001776	446469	strain	Sanguibacter keddieii DSM 10542
0.001163	2	0	9	1.22	0.001883	577468	no rank	Micrococcales incertae sedis
0.0005817	1	0	7	1	0.001831	754249	genus	Luteimicrobium
0.0005817	1	1	7	1	0.001831	1133546	species	Luteimicrobium xylanilyticum
0.0005817	1	0	2	2	0.002089	2038	genus	Tropheryma
0.0005817	1	1	2	2	0.002089	2039	species	Tropheryma whipplei
0.004501	7738	0	224	531	0.0009032	85008	order	Micromonosporales
0.004501	7738	2	224	531	0.0009032	28056	family	Micromonosporaceae
0.002358	4053	469	88	958	0.001486	1865	genus	Actinoplanes
0.001929	3316	0	28	1.77e+03	0.001119	2626549	no rank	unclassified Actinoplanes
0.001927	3313	3313	25	1.98e+03	0.002957	649831	species	Actinoplanes sp. N902-109
0.001745	3	3	3	6	0.0003609	946334	species	Actinoplanes sp. OR16
0.0001158	199	0	7	945	0.0007974	196914	species	Actinoplanes friuliensis
0.0001158	199	199	7	945	0.0007974	1246995	strain	Actinoplanes friuliensis DSM 7358
0.04014	69	0	26	442	0.003708	1867	species	Actinoplanes teichomyceticus
0.04014	69	69	26	442	0.003708	457423	strain	Actinoplanes teichomyceticus ATCC 31121
0.001603	2755	11	63	148	0.0004774	1873	genus	Micromonospora
0.001583	2722	2722	4	1.59e+03	0.0007213	709883	species	Micromonospora zamorensis
0.006399	11	0	6	19.5	0.0002427	2617518	no rank	unclassified Micromonospora
0.005817	10	10	2	7	0.0004687	2039870	species	Micromonospora sp. WMMA2032
0.0005817	1	1	3	5.67	0.0007073	2201999	species	Micromonospora sp. B006
3.49e-06	6	6	3	12	0.0005522	356851	species	Micromonospora chokoriensis
0.0005817	1	1	3	2	0.0005627	47858	species	Micromonospora echinofusca
0.0005817	1	1	2	1.5	0.0003513	307121	species	Micromonospora krabiensis
0.0005817	1	1	2	1.5	0.0007887	47850	species	Micromonospora aurantiaca
0.0005817	1	1	3	1	6.06e-07	47865	species	Micromonospora inositola
0.0005817	1	1	1	2	0.0002685	479978	species	Micromonospora tulbaghiae
0.0003415	587	0	20	1.2e+03	0.001131	907364	genus	Phytohabitans
0.000338	581	581	14	647	0.001599	624315	species	Phytohabitans suffuscus
3.49e-06	6	6	6	2.5e+03	0.0007017	1076124	species	Phytohabitans flavus
0.0001978	340	0	38	29.5	0.002508	673534	genus	Plantactinospora
0.0001978	340	0	38	29.5	0.002508	2631981	no rank	unclassified Plantactinospora
0.09889	170	170	28	29.4	0.01335	2071627	species	Plantactinospora sp. BB1
0.09889	170	170	7	41.6	0.003391	2108470	species	Plantactinospora sp. BC1
0.0005817	1	0	3	2	2.52e-07	84593	genus	Verrucosispora
0.0005817	1	0	3	2	0.0004937	2630859	no rank	unclassified Verrucosispora
0.0005817	1	1	3	2	0.0004937	2742132	species	Verrucosispora sp. NA02020
0.001384	2380	0	1126	24	0.004066	85010	order	Pseudonocardiales
0.001384	2380	3	1126	24	0.004066	2070	family	Pseudonocardiaceae
0.000655	1126	0	10	618	0.0005511	2071	genus	Saccharothrix
0.0006515	1120	1120	5	1.23e+03	0.0005205	103733	species	Saccharothrix syringae
3.49e-06	6	0	5	6.6	0.0005908	103731	species	Saccharothrix espanaensis
3.49e-06	6	6	5	6.6	0.0005908	1179773	strain	Saccharothrix espanaensis DSM 44229
0.0003671	631	0	55	106	0.001315	1847	genus	Pseudonocardia
0.0003641	626	626	36	159	0.005409	2074	species	Pseudonocardia autotrophica
0.001745	3	0	2	3.5	0.0003056	240495	species	Pseudonocardia dioxanivorans
0.001745	3	3	2	3.5	0.0003056	675635	strain	Pseudonocardia dioxanivorans CB1190
0.001163	2	1	17	5.35	0.0005996	2619320	no rank	unclassified Pseudonocardia
0.0005817	1	1	4	8	0.0006233	2736640	species	Pseudonocardia sp. Gen01
0.0001518	261	0	31	228	0.001595	1835	genus	Saccharopolyspora
0.0001501	258	0	28	252	0.003723	1836	species	Saccharopolyspora erythraea
0.0001501	258	258	28	252	0.003723	405948	strain	Saccharopolyspora erythraea NRRL 2338
0.001745	3	0	2	3	0.0002731	2646250	no rank	unclassified Saccharopolyspora
0.001745	3	3	2	3	0.0002731	2719023	species	Saccharopolyspora sp. ASAGF58
0.08551	147	0	6	65.8	0.0008679	674734	genus	Alloactinosynnema
0.08551	147	0	6	65.8	0.0008679	2636053	no rank	unclassified Alloactinosynnema
0.08551	147	147	6	65.8	0.0008679	1653480	species	Alloactinosynnema sp. L-07
0.08377	144	0	4	67	0.0005934	142577	genus	Prauserella
0.08377	144	144	4	67	0.0005934	530584	species	Prauserella marina
0.02036	35	4	56	49.8	0.0006509	1813	genus	Amycolatopsis
0.01629	28	0	29	92.7	0.0008531	2618356	no rank	unclassified Amycolatopsis
0.01454	25	25	11	242	1.3e-06	1896961	species	Amycolatopsis sp. AA4
0.001745	3	3	9	2.11	0.0009823	2742131	species	Amycolatopsis sp. Hca4
0.001745	3	3	8	2.12	0.0009363	33910	species	Amycolatopsis mediterranei
0.01571	27	3	913	4.74	0.03332	1851	genus	Saccharomonospora
0.009307	16	0	892	4.78	0.0002209	1852	species	Saccharomonospora viridis
0.009307	16	16	892	4.78	0.0002209	471857	strain	Saccharomonospora viridis DSM 43017
0.002909	5	0	1	10	0.0002153	40989	species	Saccharomonospora cyanea
0.002909	5	5	1	10	0.0002153	882082	strain	Saccharomonospora cyanea NA-134
0.001745	3	0	3	3.33	0.0006923	2634184	no rank	unclassified Saccharomonospora
0.001745	3	3	3	3.33	0.0006923	2528243	species	Saccharomonospora sp. 31sw
0.001163	2	0	4	3	0.0004251	165301	genus	Lentzea
0.001163	2	2	4	3	0.0004251	1586287	species	Lentzea guizhouensis
0.001163	2	0	3	2.33	0.0002668	2029	genus	Kibdelosporangium
0.001163	2	2	3	2.33	0.0002668	860235	species	Kibdelosporangium phytohabitans
0.0005817	1	1	13	3.08	0.001078	40566	genus	Actinosynnema
0.0005817	1	1	2	1	0.0001035	65496	genus	Actinoalloteichus
0.00103	1771	1	38732	4.57	0.0001582	85009	order	Propionibacteriales
0.0008295	1426	5	38439	4.49	0.0004271	31957	family	Propionibacteriaceae
0.0007719	1327	12	38064	4.5	0.003575	1912216	genus	Cutibacterium
0.000584	1004	1001	37085	4.26	0.00833	1747	species	Cutibacterium acnes
0.001745	3	0	39	2	0.0006366	1734925	subspecies	Cutibacterium acnes subsp. acnes
0.001745	3	3	39	2	0.001711	1114967	strain	Cutibacterium acnes TypeIA2 P.acn17
0.000164	282	282	162	49.3	0.04025	33010	species	Cutibacterium avidum
0.01687	29	29	480	3.1	0.0002351	33011	species	Cutibacterium granulosum
0.02618	45	0	15	11.6	0.001121	1912215	genus	Acidipropionibacterium
0.02618	45	45	6	26	0.001182	1748	species	Acidipropionibacterium acidipropionici
0.01861	32	0	18	6	0.0008322	29404	genus	Microlunatus
0.01396	24	0	5	8.8	0.0009164	29405	species	Microlunatus phosphovorus
0.01396	24	24	5	8.8	0.0009164	1032480	strain	Microlunatus phosphovorus NM-1
0.004072	7	0	9	6.44	9.35e-07	2619695	no rank	unclassified Microlunatus
3.49e-06	6	6	3	12	0.0006317	2672569	species	Microlunatus sp. Gsoil 973
0.0005817	1	1	6	3.67	0.001233	2596828	species	Microlunatus sp. KUDC0627
0.0005817	1	1	4	1.5	0.0006147	630515	species	Microlunatus soli
0.005235	9	0	76	4.71	0.007494	1743	genus	Propionibacterium
0.002327	4	4	64	4.94	0.01407	1744	species	Propionibacterium freudenreichii
0.001745	3	3	8	4.38	0.002866	119981	species	Propionibacterium australiense
0.001163	2	2	3	2	1.1e-06	556499	species	Propionibacterium acidifaciens
0.002909	5	0	12	3.42	0.0007675	72763	genus	Tessaracoccus
0.002327	4	4	8	3.88	0.002448	399497	species	Tessaracoccus flavescens
0.0005817	1	1	4	2.5	0.001098	1332264	species	Tessaracoccus aquimaris
0.001163	2	0	80	1.8	0.01927	1278221	genus	Auraticoccus
0.001163	2	2	80	1.8	0.01927	675864	species	Auraticoccus monumenti
0.0005817	1	0	16	7.56	0.002959	1912217	genus	Pseudopropionibacterium
0.0005817	1	1	16	7.56	0.002959	1750	species	Pseudopropionibacterium propionicum
0.0002001	344	0	279	14.9	0.001804	85015	family	Nocardioidaceae
0.0001908	328	4	203	19.2	0.002096	1839	genus	Nocardioides
0.0001687	290	290	9	307	2.15e-06	1643322	species	Nocardioides ungokensis
0.01629	28	1	122	6.44	0.001858	2615069	no rank	unclassified Nocardioides
3.49e-06	6	6	32	11.7	0.007942	2589074	species	Nocardioides sp. KUDC 5002
0.002909	5	5	4	6.25	1.14e-06	2483798	species	Nocardioides sp. 603
0.002327	4	4	20	3.6	0.005818	2714938	species	Nocardioides sp. HDW12A
0.001745	3	3	9	3	0.002558	2045452	species	Nocardioides sp. 78
0.001745	3	3	2	6	4.17e-07	196162	species	Nocardioides sp. JS614
0.001163	2	2	5	5.2	0.001318	110319	species	Nocardioides sp. CF8
0.001163	2	2	5	1.4	0.001334	2663857	species	Nocardioides sp. zg-579
0.001163	2	2	2	2	0.0004104	2486272	species	Nocardioides sp. WS12
3.49e-06	6	6	4	9	0.001094	2518371	species	Nocardioides seonyuensis
3.49e-06	6	1	47	2.91	0.002411	2040	genus	Aeromicrobium
0.001745	3	0	32	2.25	0.003186	2633570	no rank	unclassified Aeromicrobium
0.001163	2	2	11	3.73	0.003326	2662028	species	Aeromicrobium sp. MF47
0.0005817	1	1	6	2.67	0.001803	2079793	species	Aeromicrobium sp. 592
0.001163	2	2	2	22	0.0006009	2041	species	Aeromicrobium erythreum
0.002909	5	0	3	6.67	0.0004944	117156	genus	Actinopolymorpha
0.002909	5	5	3	6.67	0.0004944	117157	species	Actinopolymorpha singaporensis
0.002327	4	0	8	4.5	0.001608	2044	genus	Pimelobacter
0.002327	4	4	8	4.5	0.001608	2045	species	Pimelobacter simplex
0.0005817	1	0	5	2	0.001378	116071	genus	Micropruina
0.0005817	1	1	5	2	0.001378	75385	species	Micropruina glycogenica
0.0009214	1584	0	273	33.9	0.004015	85004	order	Bifidobacteriales
0.0009214	1584	0	273	33.9	0.004015	31953	family	Bifidobacteriaceae
0.0009156	1574	2	71	123	0.001195	1678	genus	Bifidobacterium
0.0009016	1550	0	4	1.55e+03	0.001382	158787	species	Bifidobacterium scardovii
0.0009016	1550	1550	4	1.55e+03	0.001382	1150461	strain	Bifidobacterium scardovii JCM 12489 = DSM 13734
3.49e-06	6	6	16	2.81	0.004356	28025	species	Bifidobacterium animalis
0.002909	5	5	5	7	0.002746	28026	species	Bifidobacterium pseudocatenulatum
0.002327	4	4	3	7.33	0.0005134	1685	species	Bifidobacterium breve
0.002327	4	4	6	3.67	0.002956	35760	species	Bifidobacterium choerinum
0.001163	2	1	6	1	0.0007297	216816	species	Bifidobacterium longum
0.0005817	1	1	1	1	0.0009222	1682	subspecies	Bifidobacterium longum subsp. infantis
0.0005817	1	1	2	1	0.0005846	1694	species	Bifidobacterium pseudolongum
0.005817	10	0	202	2.46	0.04039	2701	genus	Gardnerella
0.005817	10	10	202	2.46	0.04039	2702	species	Gardnerella vaginalis
0.0006399	1100	0	297	44.2	3.07e-06	2037	order	Actinomycetales
0.0006399	1100	0	297	44.2	3.07e-06	2049	family	Actinomycetaceae
0.0006288	1081	0	18	645	0.002144	28263	genus	Arcanobacterium
0.0006253	1075	0	13	889	0.002947	2631020	no rank	unclassified Arcanobacterium
0.0006253	1075	1075	10	1.16e+03	0.003888	2758440	species	Arcanobacterium sp. JY-X040
3.49e-06	6	6	5	12	0.002435	28264	species	Arcanobacterium haemolyticum
0.008726	15	3	251	5.63	4.59e-06	1654	genus	Actinomyces
0.002909	5	0	85	4.66	3.17e-06	2609248	no rank	unclassified Actinomyces
0.001745	3	3	39	5.62	0.01242	712122	species	Actinomyces sp. oral taxon 414
0.001163	2	0	35	4	0.01474	706438	species	Actinomyces sp. oral taxon 171
0.001163	2	2	35	4	0.01474	706439	strain	Actinomyces sp. oral taxon 171 str. F0337
0.002909	5	5	7	7.43	0.002462	1656	species	Actinomyces viscosus
0.001163	2	2	14	6.57	0.005338	111015	species	Actinomyces radicidentis
0.001163	2	0	6	7.33	0.0008066	1522056	genus	Flaviflexus
0.001163	2	0	6	7.33	0.001199	2623556	no rank	unclassified Flaviflexus
0.001163	2	2	3	9	0.001339	2758573	species	Flaviflexus sp. dk850
0.001163	2	0	18	1.67	0.001716	2529408	genus	Schaalia
0.0005817	1	1	8	2.25	0.001981	1660	species	Schaalia odontolytica
0.0005817	1	0	7	1	0.003268	181487	species	Schaalia cardiffensis
0.0005817	1	1	7	1	0.003268	888050	strain	Schaalia cardiffensis F0333
0.0004723	812	0	7	738	0.001062	85014	order	Glycomycetales
0.0004723	812	0	7	738	0.001062	85034	family	Glycomycetaceae
0.0004723	812	0	7	738	0.001062	283810	genus	Stackebrandtia
0.0004723	812	0	7	738	0.001062	283811	species	Stackebrandtia nassauensis
0.0004723	812	812	7	738	0.001062	446470	strain	Stackebrandtia nassauensis DSM 44728
0.0001896	326	0	106	8.62	0.02737	2495578	order	Sporichthyales
0.0001896	326	0	106	8.62	0.02737	85033	family	Sporichthyaceae
0.0001896	326	0	106	8.62	0.02737	2078948	genus	Epidermidibacterium
0.0001896	326	326	106	8.62	0.02737	1891644	species	Epidermidibacterium keratini
0.0001408	242	0	15	128	0.001117	1217098	order	Jiangellales
0.0001408	242	0	15	128	0.001117	1217100	family	Jiangellaceae
0.0001408	242	0	15	128	0.001117	281472	genus	Jiangella
0.0001402	241	0	8	239	0.001251	2624397	no rank	unclassified Jiangella
0.0001402	241	241	8	239	0.001251	1798224	species	Jiangella sp. DSM 45060
0.0005817	1	1	4	1	0.0006045	419479	species	Jiangella alkaliphila
0.03723	64	0	80	7.88	0.0006954	85012	order	Streptosporangiales
0.01861	32	19	26	15.7	0.0009052	83676	family	Nocardiopsaceae
6.98e-06	12	0	10	13.1	0.0005004	2013	genus	Nocardiopsis
6.98e-06	12	0	3	15.7	0.0005461	53437	species	Nocardiopsis alba
6.98e-06	12	12	3	15.7	0.0005461	1205910	strain	Nocardiopsis alba ATCC BAA-2165
0.0005817	1	0	2	95	0.0005727	83677	genus	Thermobifida
0.0005817	1	0	2	95	0.0005727	2021	species	Thermobifida fusca
0.0005817	1	1	2	95	0.0005727	269800	strain	Thermobifida fusca YX
0.01222	21	0	29	5.41	0.0006589	2012	family	Thermomonosporaceae
0.009307	16	0	24	5.17	0.0006172	1988	genus	Actinomadura
0.005235	9	0	14	5.14	0.0005825	2626254	no rank	unclassified Actinomadura
0.002909	5	5	5	4.4	0.0006384	2742128	species	Actinomadura sp. NAK00032
0.001745	3	3	8	6.12	0.001028	1219491	species	Actinomadura sp. WMMB 499
0.0005817	1	1	1	1	0.0001229	2591108	species	Actinomadura sp. WMMA1423
3.49e-06	6	6	5	7.2	0.0008459	1411117	species	Actinomadura amylolytica
0.0005817	1	1	3	3.33	0.0003509	46165	species	Actinomadura verrucosospora
0.002909	5	0	5	6.6	0.0009983	2019	genus	Thermomonospora
0.002909	5	0	5	6.6	0.0009983	2020	species	Thermomonospora curvata
0.002909	5	5	5	6.6	0.0009983	471852	strain	Thermomonospora curvata DSM 43183
0.006399	11	0	23	2.52	5.45e-07	2004	family	Streptosporangiaceae
0.004072	7	0	10	3.7	0.0004998	2000	genus	Streptosporangium
3.49e-06	6	0	4	7.25	0.0003824	2632669	no rank	unclassified Streptosporangium
3.49e-06	6	6	4	7.25	0.0003824	2202249	species	Streptosporangium sp. 'caverna'
0.0005817	1	0	6	1.33	0.0006442	2001	species	Streptosporangium roseum
0.0005817	1	1	6	1.33	0.0006442	479432	strain	Streptosporangium roseum DSM 43021
0.002327	4	0	13	1.62	0.0005878	83681	genus	Nonomuraea
0.002327	4	0	13	1.62	0.0005878	2593643	no rank	unclassified Nonomuraea
0.002327	4	4	7	1.14	0.0006854	2656914	species	Nonomuraea sp. WYY166
6.98e-06	12	0	27	10.7	0.0005678	85013	order	Frankiales
6.98e-06	12	0	26	10.6	0.0005981	74712	family	Frankiaceae
6.98e-06	12	0	26	10.6	0.0006691	1854	genus	Frankia
0.004654	8	0	10	19.6	0.0007036	2632575	no rank	unclassified Frankia
0.004654	8	8	4	46	0.0006606	710111	species	Frankia sp. QA3
0.001163	2	2	1	24	0.0001229	298654	species	Frankia inefficax
0.0005817	1	1	2	18	0.0004185	2716812	species	Candidatus Frankia datiscae
0.0005817	1	1	1	2	0.0002033	106370	species	Frankia casuarinae
0.004654	8	0	14	5.79	0.001425	414714	order	Catenulisporales
0.004654	8	0	14	5.79	0.001425	414877	family	Catenulisporaceae
0.004654	8	0	14	5.79	0.001425	414878	genus	Catenulispora
0.004654	8	0	14	5.79	0.001425	304895	species	Catenulispora acidiphila
0.004654	8	8	14	5.79	0.001425	479433	strain	Catenulispora acidiphila DSM 44928
3.49e-06	6	0	9	9.44	2.05e-06	622452	order	Kineosporiales
3.49e-06	6	0	9	9.44	2.05e-06	83778	family	Kineosporiaceae
3.49e-06	6	0	9	9.44	2.05e-06	33981	genus	Kineococcus
3.49e-06	6	0	9	9.44	2.05e-06	131568	species	Kineococcus radiotolerans
3.49e-06	6	6	9	9.44	2.05e-06	266940	strain	Kineococcus radiotolerans SRS30216 = ATCC BAA-149
0.002909	5	0	30	176	2.1e-06	1643682	order	Geodermatophilales
0.002909	5	0	30	176	2.1e-06	85030	family	Geodermatophilaceae
0.002909	5	0	20	7.7	0.004201	1860	genus	Geodermatophilus
0.002909	5	0	20	7.7	0.004201	1861	species	Geodermatophilus obscurus
0.002909	5	5	20	7.7	0.004201	526225	strain	Geodermatophilus obscurus DSM 43160
0.001745	3	0	4	5.5	1.68e-06	1643683	order	Acidothermales
0.001745	3	0	4	5.5	1.68e-06	85032	family	Acidothermaceae
0.001745	3	0	4	5.5	1.68e-06	28048	genus	Acidothermus
0.001745	3	0	4	5.5	1.68e-06	28049	species	Acidothermus cellulolyticus
0.001745	3	3	4	5.5	1.68e-06	351607	strain	Acidothermus cellulolyticus 11B
0.0005817	1	0	10	4.2	0.0007396	1643684	order	Nakamurellales
0.0005817	1	0	10	4.2	0.0007396	85031	family	Nakamurellaceae
0.0005817	1	0	10	4.2	0.0007396	53460	genus	Nakamurella
0.0005817	1	1	6	5.33	0.001256	1090615	species	Nakamurella panacisegetis
0.0007021	1207	0	43	335	0.004144	84992	class	Acidimicrobiia
0.0007021	1207	0	43	335	0.004144	84993	order	Acidimicrobiales
0.0005573	958	0	38	367	0.01068	633392	family	Iamiaceae
0.0005573	958	0	38	367	0.01068	2562118	no rank	unclassified Iamiaceae
0.0005573	958	958	38	367	0.01068	2664374	species	Iamiaceae bacterium SCSIO 58843
0.0001414	243	0	4	113	0.0008457	2448023	family	Ilumatobacteraceae
0.0001414	243	0	4	113	0.0008457	682522	genus	Ilumatobacter
0.0001414	243	0	4	113	0.0008457	467094	species	Ilumatobacter coccineus
0.0001414	243	243	4	113	0.0008457	1313172	strain	Ilumatobacter coccineus YM16-304
3.49e-06	6	0	1	6	0.0004791	84994	family	Acidimicrobiaceae
3.49e-06	6	0	1	6	0.0004791	53634	genus	Acidimicrobium
3.49e-06	6	0	1	6	0.0004791	53635	species	Acidimicrobium ferrooxidans
3.49e-06	6	6	1	6	0.0004791	525909	strain	Acidimicrobium ferrooxidans DSM 10331
0.0003956	680	0	79	116	0.001399	84998	class	Coriobacteriia
0.0002071	356	0	47	111	0.001522	1643822	order	Eggerthellales
0.0002071	356	0	47	111	0.001522	1643826	family	Eggerthellaceae
0.0001373	236	0	22	130	0.007211	2005386	genus	Arabia
0.0001373	236	236	22	130	0.007211	1870985	species	Arabia massiliensis
0.02792	48	0	9	29.1	0.001695	644652	genus	Gordonibacter
0.02792	48	48	7	36.9	0.003006	1335613	species	Gordonibacter urolithinfaciens
0.02152	37	0	6	134	0.001258	447020	genus	Adlercreutzia
0.01629	28	0	3	32	0.001463	446660	species	Adlercreutzia equolifaciens
0.01629	28	28	3	32	0.001463	1384484	strain	Adlercreutzia equolifaciens DSM 19450
0.005235	9	0	2	353	0.0009758	2636013	no rank	unclassified Adlercreutzia
0.005235	9	9	2	353	0.0009758	2707299	species	Adlercreutzia sp. 8CFCBH1
0.01978	34	0	6	214	0.0008381	84111	genus	Eggerthella
0.01978	34	34	6	214	1.44e-06	84112	species	Eggerthella lenta
0.0005817	1	0	2	10	0.001155	1720314	no rank	unclassified Eggerthellaceae
0.0005817	1	1	2	10	0.001155	2734634	species	Eggerthellaceae bacterium zg-1050
0.0001885	324	3	32	123	0.001254	84999	order	Coriobacteriales
0.0001832	315	0	18	214	0.001955	84107	family	Coriobacteriaceae
0.0001827	314	0	8	479	0.004271	84113	no rank	unclassified Coriobacteriaceae
0.0001827	314	314	8	479	0.004271	1531429	species	Coriobacteriaceae bacterium 68-1-3
0.0005817	1	0	10	2.6	0.001903	102106	genus	Collinsella
0.0005817	1	1	10	2.6	0.001903	74426	species	Collinsella aerofaciens
3.49e-06	6	2	13	3.54	0.0007989	1643824	family	Atopobiaceae
0.001745	3	0	1	14	0.0005711	1935188	genus	Libanicoccus
0.001745	3	3	1	14	0.0005711	1871022	species	Libanicoccus massiliensis
0.0005817	1	0	2	1.5	0.0002163	133925	genus	Olsenella
0.0005817	1	0	2	1.5	0.0003975	2638792	no rank	unclassified Olsenella
0.0005817	1	1	1	1	0.0005094	2109685	species	Olsenella sp. GAM18
0.000178	306	0	24	120	0.004303	1497346	class	Thermoleophilia
0.000178	306	0	24	120	0.004303	588673	order	Solirubrobacterales
0.000178	306	0	24	120	0.004303	320583	family	Conexibacteraceae
0.000178	306	0	24	120	0.004303	191494	genus	Conexibacter
0.000178	306	0	24	120	0.004303	191495	species	Conexibacter woesei
0.000178	306	306	24	120	0.004303	469383	strain	Conexibacter woesei DSM 14684
0.02967	51	0	145	6.24	5.71e-06	84995	class	Rubrobacteria
0.02967	51	0	145	6.24	5.71e-06	84996	order	Rubrobacterales
0.02792	48	0	122	6.64	0.005893	84997	family	Rubrobacteraceae
0.02792	48	0	122	6.64	0.005893	42255	genus	Rubrobacter
0.02327	40	6	107	6.75	0.01872	49319	species	Rubrobacter xylanophilus
0.01978	34	34	29	7.48	0.01037	266117	strain	Rubrobacter xylanophilus DSM 9941
0.004654	8	0	7	11.4	7.99e-07	2637691	no rank	unclassified Rubrobacter
0.004654	8	8	3	8.33	0.0006703	2653851	species	Rubrobacter sp. SCSIO 52909
0.001745	3	0	23	4.13	0.004904	2600303	family	Baekduiaceae
0.001745	3	0	23	4.13	0.004904	2600304	genus	Baekduia
0.001745	3	3	23	4.13	0.004904	496014	species	Baekduia soli
0.01222	21	0	21	7.19	0.001458	908620	class	Nitriliruptoria
0.009889	17	0	5	13.8	0.001322	1755823	order	Egicoccales
0.009889	17	0	5	13.8	0.001322	1755824	family	Egicoccaceae
0.009889	17	0	5	13.8	0.001322	1755825	genus	Egicoccus
0.009889	17	17	5	13.8	0.001322	1670830	species	Egicoccus halophilus
0.001745	3	0	10	6.7	0.002252	1747768	order	Egibacterales
0.001745	3	0	10	6.7	0.002252	1747769	family	Egibacteraceae
0.001745	3	0	10	6.7	0.002252	1747770	genus	Egibacter
0.001745	3	3	10	6.7	0.002252	1670831	species	Egibacter rhizosphaerae
0.0005817	1	0	6	2.5	0.0009716	908621	order	Euzebyales
0.0005817	1	0	6	2.5	0.0009716	908622	family	Euzebyaceae
0.0005817	1	0	6	2.5	0.0009716	908623	genus	Euzebya
0.0005817	1	0	6	2.5	0.0009716	2649358	no rank	unclassified Euzebya
0.0005817	1	1	6	2.5	0.0009716	1608957	species	Euzebya sp. DY32-46
0.04172	71717	70	14132	64.4	0.004232	1239	phylum	Firmicutes
0.04039	69441	4	12767	68.1	0.005268	91061	class	Bacilli
0.04016	69042	229	7619	111	0.004512	1385	order	Bacillales
0.02647	45506	17	3483	180	0.02212	90964	family	Staphylococcaceae
0.02646	45488	67	3344	187	0.02358	1279	genus	Staphylococcus
0.02636	45315	45315	719	851	5.27e-05	1280	species	Staphylococcus aureus
0.01687	29	29	107	13.2	0.02423	29382	species	Staphylococcus cohnii
0.01105	19	19	215	3.7	0.06115	1296	species	Staphylococcus sciuri
0.01047	18	18	66	12.8	0.02732	42858	species	Staphylococcus lentus
0.007562	13	12	560	3.85	0.08124	1282	species	Staphylococcus epidermidis
0.0005817	1	1	1	1	0.03447	176280	strain	Staphylococcus epidermidis ATCC 12228
0.004654	8	8	12	3.75	0.003236	1286	species	Staphylococcus simulans
0.004072	7	7	193	2.74	0.04278	1290	species	Staphylococcus hominis
0.002327	4	4	4	3.5	0.001015	283734	species	Staphylococcus pseudintermedius
0.001745	3	3	3	20	0.001636	53344	species	Staphylococcus delphini
0.001163	2	2	10	1.6	0.004742	1292	species	Staphylococcus warneri
0.0005817	1	1	40	2	0.01032	29388	species	Staphylococcus capitis
0.0005817	1	1	19	2	0.005513	1283	species	Staphylococcus haemolyticus
0.0005817	1	1	15	1	0.003897	29385	species	Staphylococcus saprophyticus
0.0005817	1	0	2	1	0.0002181	69965	genus	Macrococcus
0.0005817	1	1	2	1	0.0004589	1855823	species	Macrococcus canis
0.01077	18519	2	3643	34.7	0.004668	186817	family	Bacillaceae
0.01065	18316	42	2864	41.4	0.005869	1386	genus	Bacillus
0.008991	15456	2	1509	64.4	0.01272	86661	species group	Bacillus cereus group
0.008979	15436	238	1295	74.4	0.04384	1396	species	Bacillus cereus
0.008816	15156	15156	1084	84.1	0.004003	526973	strain	Bacillus cereus m1293
0.02443	42	42	19	21.6	0.0001688	526969	strain	Bacillus cereus m1550
0.004654	8	8	53	1.66	0.04258	1392	species	Bacillus anthracis
0.002909	5	4	65	1.69	0.002752	1428	species	Bacillus thuringiensis
0.0005817	1	1	1	1	0.002067	1423143	strain	Bacillus thuringiensis Bt18247
0.001745	3	3	12	40.7	0.002742	580165	species	Bacillus cytotoxicus
0.0005817	1	0	23	1.96	3.12e-06	1405	species	Bacillus mycoides
0.0005817	1	1	22	2	0.02701	315730	strain	Bacillus mycoides KBAB4
0.0005817	1	0	1	2	0.01277	155322	species	Bacillus toyonensis
0.0005817	1	1	1	2	0.01277	1415784	strain	Bacillus toyonensis BCT-7112
0.001594	2740	0	26	348	0.0003272	185979	no rank	unclassified Bacillus
0.001591	2735	2735	8	1.12e+03	0.007533	2499213	species	Bacillus sp. BD59S
0.002327	4	4	5	4.6	0.0009498	486398	species	Bacillus sp. S3
0.0005817	1	1	2	2	0.004668	2009331	species	Bacillus sp. MD-5
0.02559	44	44	5	988	0.0007674	1664069	species	Bacillus glycinifermentans
0.01571	27	0	243	6.59	0.003485	653685	species group	Bacillus subtilis group
0.008144	14	13	143	5.78	0.007753	1423	species	Bacillus subtilis
0.0005817	1	0	4	4	0.003422	135461	subspecies	Bacillus subtilis subsp. subtilis
0.0005817	1	1	2	6	0.000132	1302650	strain	Bacillus subtilis subsp. subtilis str. BAB-1
0.002909	5	5	11	34.6	0.001595	1452	species	Bacillus atrophaeus
0.002909	5	5	56	5.2	0.02521	1402	species	Bacillus licheniformis
0.001745	3	0	23	1.43	0.001332	1938374	species subgroup	Bacillus amyloliquefaciens group
0.001745	3	1	23	1.43	0.002815	492670	species	Bacillus velezensis
0.0005817	1	1	2	1	0.001049	1150476	strain	Bacillus velezensis UCMB5113
0.0005817	1	1	1	1	3.73e-05	1458206	strain	Bacillus velezensis NJN-6
0.001163	2	2	6	3	0.0009301	561879	species	Bacillus safensis
0.001163	2	2	11	1.55	5.1e-07	1404	species	Bacillus megaterium
0.001163	2	2	4	3.5	4.63e-07	189381	species	Bacillus marisflavi
0.0005817	1	1	13	2	3.24e-06	79883	species	Bacillus horikoshii
0.08784	151	2	29	19.9	0.001019	129337	genus	Geobacillus
0.08493	146	146	4	131	0.001783	1422	species	Geobacillus stearothermophilus
0.0005817	1	1	13	2	2.28e-06	129338	species	Geobacillus subterraneus
0.0005817	1	0	1	1	0.0002515	33940	species	Geobacillus thermodenitrificans
0.0005817	1	1	1	1	0.004021	420246	strain	Geobacillus thermodenitrificans NG80-2
0.0005817	1	1	1	1	0.0003724	1921421	species	Geobacillus genomosp. 3
0.02094	36	0	656	10.4	0.02714	2675234	genus	Alkalihalobacillus
0.02036	35	26	641	10.6	0.0001307	86665	species	Alkalihalobacillus halodurans
0.005235	9	9	131	4.14	0.0001423	272558	strain	Bacillus halodurans C-125
0.0005817	1	1	11	3	0.002556	199441	species	Alkalihalobacillus krulwichiae
0.005817	10	0	5	5	0.0001443	84406	genus	Virgibacillus
0.005817	10	0	5	5	0.0002854	2620237	no rank	unclassified Virgibacillus
0.005817	10	10	5	5	1.14e-06	1911587	species	Virgibacillus sp. 6R
0.001163	2	0	2	1.5	0.0007632	351195	genus	Salimicrobium
0.001163	2	2	2	1.5	0.0007632	1230341	species	Salimicrobium jeotgali
0.0005817	1	0	3	2.67	0.0003504	1906945	genus	Parageobacillus
0.0005817	1	1	3	2.67	0.0009502	1295642	species	Parageobacillus genomosp. 1
0.0005817	1	0	1	1	9.892e-05	2675231	genus	Mesobacillus
0.0005817	1	1	1	1	0.0001771	279826	species	Mesobacillus foraminis
0.001834	3152	0	55	864	0.0005411	186818	family	Planococcaceae
0.001832	3149	674	33	1.44e+03	0.0008721	1372	genus	Planococcus
0.001429	2456	0	17	2.72e+03	0.001822	2662419	no rank	unclassified Planococcus
0.001429	2456	2456	17	2.72e+03	0.006393	2058136	species	Planococcus sp. MB-3u-03
0.01105	19	0	2	35	0.0005813	161360	species	Planococcus antarcticus
0.01105	19	19	2	35	0.0005813	1185653	strain	Planococcus antarcticus DSM 14505
0.001163	2	0	5	2.2	0.0005582	648800	genus	Solibacillus
0.001163	2	2	5	2.2	0.0009887	76853	species	Solibacillus silvestris
0.0005817	1	0	3	8	0.0007886	162291	genus	Planomicrobium
0.0005817	1	1	3	8	0.0007886	459472	species	Planomicrobium glaciei
0.0009115	1567	0	190	204	3.58e-07	186822	family	Paenibacillaceae
0.0008859	1523	63	154	97.6	0.0003606	44249	genus	Paenibacillus
0.0003449	593	0	29	86.9	0.0002057	185978	no rank	unclassified Paenibacillus
0.0002996	515	515	3	317	0.0004686	2704462	species	Paenibacillus sp. 12200R-189
0.03723	64	64	4	60.8	7.51e-07	2023772	species	Paenibacillus sp. RUD330
3.49e-06	6	6	5	232	0.0007894	1536772	species	Paenibacillus sp. FSL R7-0273
0.002327	4	4	2	26	0.0002808	1536774	species	Paenibacillus sp. FSL H7-0357
0.001745	3	3	1	6	0.0001589	2211212	species	Paenibacillus sp. DCT19
0.0005817	1	1	1	1	1.43e-07	1870819	species	Paenibacillus sp. BIHB4019
0.0002687	462	462	9	736	0.001425	49283	species	Paenibacillus thiaminolyticus
0.0001245	214	214	14	29.6	0.002549	1126833	species	Paenibacillus beijingensis
0.03141	54	54	4	627	9.88e-07	2509456	species	Paenibacillus protaetiae
0.02676	46	46	5	49.6	0.0002337	1406	species	Paenibacillus polymyxa
0.02676	46	46	3	64	0.0005623	169760	species	Paenibacillus stellifer
0.009889	17	17	4	15.2	0.0005578	562959	species	Paenibacillus cellulositrophicus
0.006399	11	11	5	18.6	0.0007209	1712516	species	Paenibacillus baekrokdamisoli
0.002909	5	5	3	10	0.0004822	79263	species	Paenibacillus chitinolyticus
0.002327	4	4	3	16.3	0.001894	59843	species	Paenibacillus glucanolyticus
0.001745	3	0	2	3	0.0004382	365617	species	Paenibacillus sabinae
0.001745	3	3	2	3	0.0004382	1268072	strain	Paenibacillus sabinae T27
0.001163	2	2	6	3	0.0008799	375489	species	Paenibacillus cellulosilyticus
0.001163	2	2	1	2	0.0002363	128574	species	Paenibacillus brasilensis
0.0005817	1	1	2	1	0.0003101	2495582	species	Paenibacillus albus
0.01571	27	1	15	119	0.0002723	55080	genus	Brevibacillus
0.01512	26	26	9	193	0.0006428	1465	species	Brevibacillus laterosporus
0.009307	16	0	11	1.98e+03	0.002732	76632	genus	Thermobacillus
0.009307	16	0	11	1.98e+03	0.002732	377615	species	Thermobacillus composti
0.009307	16	16	11	1.98e+03	0.002732	717605	strain	Thermobacillus composti KWC4
0.0005817	1	0	2	1	0.0003788	234447	no rank	unclassified Paenibacillaceae
0.0005817	1	1	2	1	0.0003788	1882832	species	Paenibacillaceae bacterium GAS479
2.21e-05	38	0	32	5.59	0.001099	539002	no rank	Bacillales incertae sedis
0.02152	37	0	18	8.89	2.21e-06	539738	no rank	Bacillales Family XI. Incertae Sedis
0.02152	37	0	18	8.89	2.21e-06	1378	genus	Gemella
0.01978	34	34	2	32	0.0006162	1379	species	Gemella haemolysans
0.001745	3	0	16	6	0.01107	2624949	no rank	unclassified Gemella
0.001745	3	3	16	6	0.0002018	1785995	species	Gemella sp. oral taxon 928
0.0005817	1	0	14	1.36	0.0006675	539742	no rank	Bacillales Family XII. Incertae Sedis
0.0005817	1	0	14	1.36	0.0006675	33986	genus	Exiguobacterium
0.0005817	1	0	1	1	0.0004019	132920	species	Exiguobacterium antarcticum
0.0005817	1	1	1	1	0.0004019	1087448	strain	Exiguobacterium antarcticum B7
0.009889	17	0	30	9.8	0.001385	186823	family	Alicyclobacillaceae
0.009307	16	0	12	22	2.12e-06	29330	genus	Alicyclobacillus
0.009307	16	0	12	22	2.12e-06	405212	species	Alicyclobacillus acidocaldarius
0.009307	16	0	12	22	2.12e-06	1388	subspecies	Alicyclobacillus acidocaldarius subsp. acidocaldarius
0.009307	16	16	7	33.6	0.002705	1048834	strain	Alicyclobacillus acidocaldarius subsp. acidocaldarius Tc-4-1
0.0005817	1	0	14	1.57	0.001534	432330	genus	Tumebacillus
0.0005817	1	1	3	2.33	0.0007105	1214604	species	Tumebacillus algifaecis
6.98e-06	12	0	89	1.96	0.002172	186820	family	Listeriaceae
0.006399	11	0	29	1.9	0.0007749	1637	genus	Listeria
0.006399	11	11	1	27	0.0003904	1641	species	Listeria grayi
0.0005817	1	0	60	1.98	1.69e-05	2755	genus	Brochothrix
0.0005817	1	1	60	1.98	1.69e-05	2756	species	Brochothrix thermosphacta
0.001163	2	0	6	1	0.0003217	186824	family	Thermoactinomycetaceae
0.001163	2	0	5	1	0.001478	1677050	genus	Novibacillus
0.001163	2	2	5	1	0.001478	1471761	species	Novibacillus thermophilus
0.0002298	395	17	4970	4.62	0.006771	186826	order	Lactobacillales
0.07911	136	0	1636	5.45	0.007136	1300	family	Streptococcaceae
0.06806	117	26	1198	5.95	0.006057	1301	genus	Streptococcus
0.01512	26	26	329	7.26	0.03918	1305	species	Streptococcus sanguinis
0.01396	24	24	17	7.29	2.73e-06	1314	species	Streptococcus pyogenes
1.28e-05	22	22	7	10.7	0.001044	1313	species	Streptococcus pneumoniae
0.005235	9	0	65	5.23	0.003821	2608887	no rank	unclassified Streptococcus
0.002327	4	4	26	7.42	0.01957	712623	species	Streptococcus sp. oral taxon 061
0.002327	4	4	14	6.93	0.008875	712633	species	Streptococcus sp. oral taxon 431
0.0005817	1	1	25	2	0.02583	2598453	species	Streptococcus sp. 116-D4
0.002909	5	0	36	2.94	0.04326	257758	species	Streptococcus pseudopneumoniae
0.002909	5	5	36	2.94	0.04326	1054460	strain	Streptococcus pseudopneumoniae IS7493
0.001745	3	3	42	2.57	0.008106	28037	species	Streptococcus mitis
0.0005817	1	1	10	2	0.01187	33040	species	Streptococcus milleri
0.0005817	1	0	6	1	0.0004496	1307	species	Streptococcus suis
0.0005817	1	1	6	1	0.01949	1004952	strain	Streptococcus suis D12
0.01105	19	2	397	4.24	0.01269	1357	genus	Lactococcus
6.98e-06	12	8	307	4.97	0.02364	1358	species	Lactococcus lactis
0.001745	3	3	74	2	0.01696	1359	subspecies	Lactococcus lactis subsp. cremoris
0.0005817	1	1	1	8	0.0002327	1360	subspecies	Lactococcus lactis subsp. lactis
0.002909	5	3	31	2.16	0.006265	1364	species	Lactococcus piscium
0.001163	2	2	1	7	0.0007884	297352	strain	Lactococcus piscium MKFS47
0.04421	76	0	1276	4.63	0.004299	33958	family	Lactobacillaceae
0.04421	76	20	1270	4.64	0.004522	1578	genus	Lactobacillus
0.004654	8	8	27	6	0.002121	1590	species	Lactobacillus plantarum
0.004072	7	7	3	10	0.001062	1622	species	Lactobacillus murinus
3.49e-06	6	6	291	5.46	4.24e-05	47715	species	Lactobacillus rhamnosus
3.49e-06	6	6	60	6.88	0.009874	1599	species	Lactobacillus sakei
0.002909	5	5	209	5.42	0.08604	147802	species	Lactobacillus iners
0.002909	5	5	10	4.6	1.28e-06	1598	species	Lactobacillus reuteri
0.002327	4	4	2	7	0.0004272	28038	species	Lactobacillus curvatus
0.001745	3	3	11	4.45	1.67e-06	1613	species	Lactobacillus fermentum
0.001745	3	3	2	5	0.001279	303541	species	Lactobacillus apis
0.001745	3	3	1	5	2.73e-07	267363	species	Lactobacillus zymae
0.0005817	1	1	81	2	0.03034	47770	species	Lactobacillus crispatus
0.0005817	1	0	22	3.45	0.01311	293371	species	Lactobacillus oligofermentans
0.0005817	1	1	22	3.45	0.01311	1423778	strain	Lactobacillus oligofermentans DSM 15707 = LMG 22743
0.0005817	1	0	4	2	0.002795	1603	species	Lactobacillus amylophilus
0.0005817	1	1	4	2	0.002795	1423721	strain	Lactobacillus amylophilus DSM 20533 = JCM 1125
0.0005817	1	0	3	1	0.0002221	2620435	no rank	unclassified Lactobacillus
0.0005817	1	1	2	1	0.001684	2419772	species	Lactobacillus sp. BHWM-4
0.0005817	1	1	3	1	0.0004415	1584	species	Lactobacillus delbrueckii
0.0005817	1	1	1	1	3.39e-07	1607	species	Lactobacillus bifermentans
0.03607	62	0	203	5.44	0.002033	81852	family	Enterococcaceae
0.03374	58	5	181	5.32	0.002356	1350	genus	Enterococcus
1.92e-05	33	22	22	10.7	0.002379	1352	species	Enterococcus faecium
0.006399	11	11	1	13	0.009081	565663	strain	Enterococcus faecium Com15
0.006399	11	11	103	4.11	3.67e-05	44008	species	Enterococcus cecorum
0.005235	9	9	5	27.6	0.001422	160453	species	Enterococcus gilvus
0.001745	3	0	7	6.29	0.003292	33969	genus	Melissococcus
0.001745	3	3	7	6.29	0.003292	33970	species	Melissococcus plutonius
0.0005817	1	0	8	1	6.68e-07	2737	genus	Vagococcus
0.0005817	1	0	6	1	0.0007574	2648499	no rank	unclassified Vagococcus
0.0005817	1	1	6	1	0.004274	2714946	species	Vagococcus sp. HDW17A
0.03025	52	0	188	9.96	0.005933	186828	family	Carnobacteriaceae
0.01861	32	0	142	10.5	0.04428	29393	genus	Dolosigranulum
0.01861	32	32	142	10.5	0.04428	29394	species	Dolosigranulum pigrum
0.01105	19	6	36	9.08	0.002204	2747	genus	Carnobacterium
0.004654	8	0	6	13.3	0.001275	257487	no rank	unclassified Carnobacterium
0.004654	8	8	6	13.3	0.002572	1564681	species	Carnobacterium sp. CP1
0.002909	5	5	1	5	0.0002434	2748	species	Carnobacterium divergens
0.0005817	1	1	10	5.4	1.03e-06	1470540	genus	Jeotgalibaca
0.02385	41	0	1254	2.62	0.02147	81850	family	Leuconostocaceae
0.02327	40	7	1233	2.63	0.05099	1243	genus	Leuconostoc
0.01803	31	31	629	2.3	0.000234	1246	species	Leuconostoc lactis
0.0005817	1	1	29	2	0.01766	1252	species	Leuconostoc carnosum
0.0005817	1	1	15	2	0.05158	255248	species	Leuconostoc garlicum
0.0005817	1	0	21	2.33	0.0007822	46255	genus	Weissella
0.0005817	1	1	18	2	0.002977	137591	species	Weissella cibaria
0.006399	11	0	132	5.76	0.007904	186827	family	Aerococcaceae
0.005817	10	0	124	6.03	0.06265	46123	genus	Abiotrophia
0.005817	10	10	124	6.03	0.06265	46125	species	Abiotrophia defectiva
0.0005817	1	0	8	1.5	0.0006459	1375	genus	Aerococcus
0.0005817	1	1	7	1.57	0.004741	87541	species	Aerococcus christensenii
0.001105	1899	0	737	43.6	0.0009607	186801	class	Clostridia
0.001099	1890	39	533	58	0.0007893	186802	order	Clostridiales
0.0005474	941	0	17	316	1.98e-06	39779	no rank	unclassified Clostridiales
0.0005468	940	940	5	1.07e+03	0.001593	2109688	species	Clostridiales bacterium CCNA10
0.0005817	1	1	12	2.17	0.002202	1898207	species	Clostridiales bacterium
0.0004543	781	0	291	34.4	0.001214	31979	family	Clostridiaceae
0.0002594	446	0	2	1.42e+03	0.0003644	1649459	genus	Hungatella
0.0002594	446	0	2	1.42e+03	0.0003644	154046	species	Hungatella hathewayi
0.0002594	446	446	2	1.42e+03	0.0003644	742737	strain	Hungatella hathewayi WAL-18680
0.0001786	307	1	274	25.3	0.001328	1485	genus	Clostridium
0.0001512	260	256	68	46.6	2.36e-06	1491	species	Clostridium botulinum
0.002327	4	4	3	2	0.001288	929506	strain	Clostridium botulinum BKT015925
0.02443	42	42	113	31.4	2.8e-05	1513	species	Clostridium tetani
0.001745	3	3	12	1.92	8.74e-07	1502	species	Clostridium perfringens
0.0005817	1	0	5	3.2	0.0001519	2614128	no rank	unclassified Clostridium
0.0005817	1	1	2	6.5	0.002946	1702238	species	Clostridium sp. MF28
0.01222	21	0	1	36	4.01e-07	189971	no rank	unclassified Clostridiaceae
0.01222	21	21	1	36	4.01e-07	2082193	species	Clostridiaceae bacterium 14S0207
0.002327	4	0	5	40.4	0.0006788	114627	genus	Alkaliphilus
0.002327	4	0	5	40.4	0.001123	208226	species	Alkaliphilus metalliredigens
0.002327	4	4	5	40.4	0.001123	293826	strain	Alkaliphilus metalliredigens QYMF
0.001163	2	0	3	4	0.001397	171003	genus	Caloranaerobacter
0.001163	2	2	3	4	0.001397	116090	species	Caloranaerobacter azorensis
0.0005817	1	0	2	1	0.0003696	390805	genus	Geosporobacter
0.0005817	1	1	2	1	0.0003696	1424294	species	Geosporobacter ferrireducens
0.06108	105	0	20	29.2	8.41e-07	186806	family	Eubacteriaceae
0.06108	105	101	19	30.6	0.001153	1730	genus	Eubacterium
0.002327	4	4	2	5	0.0003524	1736	species	Eubacterium limosum
0.004654	8	0	18	149	0.002488	68298	family	Syntrophomonadaceae
0.004654	8	0	5	531	0.002356	2293313	genus	Candidatus Syntrophocurvum
0.004654	8	8	5	531	0.002356	2293317	species	Candidatus Syntrophocurvum alkaliphilum
0.004072	7	0	51	24.4	0.001561	538999	no rank	Clostridiales incertae sedis
0.002327	4	0	7	4.29	0.0009413	539000	family	Clostridiales Family XVII. Incertae Sedis
0.002327	4	0	7	4.29	0.0009413	73918	genus	Thermaerobacter
0.002327	4	0	6	4.83	0.001231	2619059	no rank	unclassified Thermaerobacter
0.002327	4	4	4	2.25	0.001673	2293838	species	Thermaerobacter sp. PB12/4term
0.001163	2	0	42	3.48	0.002654	543314	family	Clostridiales Family XIII. Incertae Sedis
0.001163	2	0	31	4	0.009163	86331	genus	Mogibacterium
0.001163	2	2	1	4	0.0006071	86332	species	Mogibacterium pumilum
0.0005817	1	0	2	534	0.0007808	2717089	genus	Massilistercora
0.0005817	1	1	2	534	0.0007808	2086584	species	Massilistercora timonensis
0.001745	3	0	30	5.5	0.0002071	186803	family	Lachnospiraceae
0.001163	2	0	1	3	4.874e-05	572511	genus	Blautia
0.001163	2	0	1	3	0.0001607	2648079	no rank	unclassified Blautia
0.001163	2	2	1	3	3.39e-07	1912897	species	Blautia sp. N6H1-15
0.0005817	1	0	9	5.33	0.002969	2569097	genus	Anaerobutyricum
0.0005817	1	1	9	5.33	0.002969	39488	species	Anaerobutyricum hallii
0.001163	2	0	20	6.2	0.0004972	541000	family	Ruminococcaceae
0.0005817	1	0	6	10.8	0.001466	1905344	genus	Ruthenibacterium
0.0005817	1	1	6	10.8	0.001466	1550024	species	Ruthenibacterium lactatiformans
0.0005817	1	0	7	5.71	0.0007722	216851	genus	Faecalibacterium
0.0005817	1	1	7	5.71	0.0007722	853	species	Faecalibacterium prausnitzii
0.001163	2	0	13	1.08	0.0003777	186804	family	Peptostreptococcaceae
0.001163	2	0	9	1.11	0.0008098	1870884	genus	Clostridioides
0.001163	2	0	9	1.11	0.0008098	1496	species	Clostridioides difficile
0.001163	2	2	3	1.33	0.07154	699035	strain	Clostridioides difficile M120
0.0005817	1	1	23	12.2	0.002873	216572	family	Oscillospiraceae
0.0005817	1	0	3	1.33	0.0008989	543349	family	Symbiobacteriaceae
0.0005817	1	0	3	1.33	0.0008989	2733	genus	Symbiobacterium
0.0005817	1	0	3	1.33	0.0008989	2734	species	Symbiobacterium thermophilum
0.0005817	1	1	3	1.33	0.0008989	292459	strain	Symbiobacterium thermophilum IAM 14863
0.004072	7	0	173	4.04	0.002444	68295	order	Thermoanaerobacterales
3.49e-06	6	0	152	4.05	0.005174	543371	family	Thermoanaerobacterales Family III. Incertae Sedis
3.49e-06	6	0	134	4.46	0.008572	44000	genus	Caldicellulosiruptor
0.001745	3	0	52	5.9	0.07095	52765	species	Caldicellulosiruptor kristjanssonii
0.001745	3	3	52	5.9	0.07095	632335	strain	Caldicellulosiruptor kristjanssonii I77R1B
0.001163	2	0	11	1.91	7.72e-06	413888	species	Caldicellulosiruptor hydrothermalis
0.001163	2	2	11	1.91	7.72e-06	632292	strain	Caldicellulosiruptor hydrothermalis 108
0.0005817	1	0	7	1	0.004754	55205	species	Caldicellulosiruptor owensensis
0.0005817	1	1	7	1	0.004754	632518	strain	Caldicellulosiruptor owensensis OL
0.0005817	1	0	19	4.26	0.0005949	186814	family	Thermoanaerobacteraceae
0.0005817	1	0	12	5.83	0.001236	42857	no rank	Moorella group
0.0005817	1	0	12	5.83	0.001562	44260	genus	Moorella
0.0005817	1	1	10	6	0.002271	1525	species	Moorella thermoacetica
0.001163	2	0	28	1.86	0.001557	53433	order	Halanaerobiales
0.0005817	1	0	17	2.24	0.001676	972	family	Halanaerobiaceae
0.0005817	1	0	10	3.1	0.002429	2330	genus	Halanaerobium
0.0005817	1	1	3	8	0.001347	656519	species	Halanaerobium hydrogeniformans
0.0005817	1	0	11	1.27	0.002333	53434	family	Halobacteroidaceae
0.0005817	1	0	1	1	0.0004332	28186	genus	Acetohalobium
0.0005817	1	0	1	1	0.0004332	28187	species	Acetohalobium arabaticum
0.0005817	1	1	1	1	0.0004332	574087	strain	Acetohalobium arabaticum DSM 5501
0.08784	151	0	7	264	0.001884	1676648	class	Limnochordia
0.08784	151	0	7	264	0.001884	1676649	order	Limnochordales
0.08784	151	0	7	264	0.001884	1676650	family	Limnochordaceae
0.08784	151	0	7	264	0.001884	1676651	genus	Limnochorda
0.08784	151	151	7	264	0.001884	1555112	species	Limnochorda pilosa
0.06108	105	0	142	10.5	0.005033	1737404	class	Tissierellia
0.05701	98	0	5	174	0.003329	1737407	no rank	Tissierellia incertae sedis
0.05701	98	0	5	174	0.003329	1582879	genus	Ezakiella
0.05701	98	98	5	174	0.003329	1852374	species	Ezakiella massiliensis
0.004072	7	0	137	4.53	0.005137	1737405	order	Tissierellales
0.004072	7	0	135	4.57	0.008666	1570339	family	Peptoniphilaceae
0.002909	5	0	91	4.95	0.02049	162289	genus	Peptoniphilus
0.002909	5	5	84	4.31	0.05563	54005	species	Peptoniphilus harei
0.001163	2	0	42	3.93	0.01075	150022	genus	Finegoldia
0.001163	2	0	42	3.93	0.01075	1260	species	Finegoldia magna
0.001163	2	2	32	3.91	2.34e-05	525282	strain	Finegoldia magna ATCC 53516
0.02269	39	0	53	5.94	7.53e-07	909932	class	Negativicutes
0.01978	34	0	43	5.74	0.001056	909929	order	Selenomonadales
0.01978	34	0	43	5.74	0.002014	1843491	family	Selenomonadaceae
0.01978	34	0	39	6.21	0.002684	970	genus	Selenomonas
0.01978	34	1	36	6.64	0.004199	2637378	no rank	unclassified Selenomonas
0.01803	31	31	14	14.1	0.006187	1884263	species	Selenomonas sp. oral taxon 920
0.001163	2	2	13	1.31	0.004923	712528	species	Selenomonas sp. oral taxon 126
0.002327	4	0	4	11	0.0005148	1843488	order	Acidaminococcales
0.002327	4	0	4	11	0.0005148	909930	family	Acidaminococcaceae
0.002327	4	0	4	11	0.0008556	904	genus	Acidaminococcus
0.002327	4	0	4	11	0.001801	905	species	Acidaminococcus fermentans
0.002327	4	4	4	11	0.001801	591001	strain	Acidaminococcus fermentans DSM 20731
0.0005817	1	0	6	4	0.0002744	1843489	order	Veillonellales
0.0005817	1	0	6	4	0.0002744	31977	family	Veillonellaceae
0.0005817	1	0	2	1	0.0003112	906	genus	Megasphaera
0.0005817	1	1	2	1	0.0005088	907	species	Megasphaera elsdenii
0.005235	9	0	20	14.7	0.0004838	526524	class	Erysipelotrichia
0.005235	9	0	20	14.7	0.0004838	526525	order	Erysipelotrichales
0.005235	9	0	20	14.7	0.0004838	128827	family	Erysipelotrichaceae
0.005235	9	0	2	127	0.0008538	1729679	genus	Faecalibaculum
0.005235	9	9	2	127	0.0008538	1702221	species	Faecalibaculum rodentium
0.001745	3	0	5	129	0.003457	84086	no rank	unclassified Firmicutes sensu stricto
0.001745	3	3	5	129	0.003457	243899	species	endosymbiont 'TC1' of Trimyema compressum
0.0003292	566	0	956	34.8	0.001334	1798711	clade	Cyanobacteria/Melainabacteria group
0.0003292	566	7	956	34.8	0.001334	1117	phylum	Cyanobacteria
0.000178	306	0	238	117	0.001331	1890424	order	Synechococcales
0.0001635	281	2	150	181	0.001618	1890426	family	Synechococcaceae
0.0001588	273	0	122	222	0.001651	1129	genus	Synechococcus
0.0001588	273	210	119	227	0.001757	2626047	no rank	unclassified Synechococcus
0.02792	48	48	2	90	0.0007272	2511069	species	Synechococcus sp. RSCCF101
3.49e-06	6	6	33	7.3	0.01514	316279	species	Synechococcus sp. CC9902
0.001745	3	3	22	11.2	0.008158	321332	species	Synechococcus sp. JA-2-3B'a(2-13)
0.001163	2	2	17	2.29	0.009886	166314	species	Synechococcus sp. WH 8109
0.001163	2	2	2	4	0.0008048	585423	species	Synechococcus sp. KORDI-49
0.0005817	1	1	8	8.75	0.003687	316278	species	Synechococcus sp. RCC307
0.0005817	1	1	2	1	0.0007646	232348	species	Synechococcus sp. CB0101
0.001745	3	0	16	1.06	0.002729	167375	genus	Cyanobium
0.001163	2	0	12	1.08	0.003881	59930	species	Cyanobium gracile
0.001163	2	2	12	1.08	0.003881	292564	strain	Cyanobium gracile PCC 6307
0.0005817	1	0	4	1	0.001452	2627006	no rank	unclassified Cyanobium
0.0005817	1	1	4	1	0.001452	1851505	species	Cyanobium sp. NIES-981
0.001745	3	0	1	5	0.0002947	13034	genus	Dactylococcopsis
0.001745	3	0	1	5	0.0002947	292566	species	Dactylococcopsis salina
0.001745	3	3	1	5	0.0002947	13035	strain	Dactylococcopsis salina PCC 8305
0.005817	10	0	1	20	0.0002258	2303507	family	Oculatellaceae
0.005817	10	0	1	20	0.0002258	2303528	genus	Thermoleptolyngbya
0.005817	10	0	1	20	0.0002258	2619029	no rank	unclassified Thermoleptolyngbya
0.005817	10	10	1	20	0.0002258	2737172	species	Thermoleptolyngbya sp. PKUAC-SCTA183
0.004654	8	0	14	11.8	0.0006093	1890438	family	Leptolyngbyaceae
0.004654	8	0	14	11.8	0.0006093	47251	genus	Leptolyngbya
0.004072	7	0	13	12.5	0.0008194	2650499	no rank	unclassified Leptolyngbya
0.004072	7	7	12	13.4	0.002643	1080068	species	Leptolyngbya sp. O-77
0.0005817	1	1	1	2	0.0001409	1184	species	Leptolyngbya boryana
3.49e-06	6	0	9	10.6	0.001667	2303730	family	Prochlorotrichaceae
3.49e-06	6	0	9	10.6	0.001667	170610	genus	Halomicronema
3.49e-06	6	0	9	10.6	0.001667	1209493	species	Halomicronema hongdechloris
3.49e-06	6	6	9	10.6	0.001667	1641165	strain	Halomicronema hongdechloris C2206
0.0005817	1	0	10	2	0.001128	1890428	family	Merismopediaceae
0.0005817	1	0	10	2	0.001128	1142	genus	Synechocystis
0.0005817	1	1	10	2	0.001128	2640012	no rank	unclassified Synechocystis
0.09016	155	0	20	59.8	0.002194	307596	class	Gloeobacteria
0.09016	155	0	20	59.8	0.002194	307595	order	Gloeobacterales
0.09016	155	0	20	59.8	0.002194	1890422	family	Gloeobacteraceae
0.09016	155	0	20	59.8	0.002194	33071	genus	Gloeobacter
0.09016	155	0	20	59.8	0.004423	33072	species	Gloeobacter violaceus
0.09016	155	155	20	59.8	0.004423	251221	strain	Gloeobacter violaceus PCC 7421
0.03316	57	6	78	8.27	0.0002321	1161	order	Nostocales
1.92e-05	33	0	12	16.3	1.02e-06	1892263	family	Hapalosiphonaceae
1.92e-05	33	0	12	16.3	1.02e-06	1190	genus	Fischerella
1.92e-05	33	0	12	16.3	1.02e-06	494603	no rank	unclassified Fischerella
1.92e-05	33	33	11	17.7	0.001696	2005456	species	Fischerella sp. NIES-4106
0.005235	9	0	23	7.48	0.0001434	1162	family	Nostocaceae
0.005235	9	1	23	7.48	0.0001846	1177	genus	Nostoc
0.002909	5	0	2	5	0.0002717	446679	species	Nostoc sphaeroides
0.002909	5	5	1	9	0.0003321	2653204	strain	Nostoc sphaeroides CCNUC1
0.001745	3	2	17	9.18	0.0002296	2593658	no rank	unclassified Nostoc
0.0005817	1	1	1	1	0.0005369	1751286	species	Nostoc sp. NIES-3756
0.002327	4	0	4	8.5	0.0001567	1892259	family	Aphanizomenonaceae
0.002327	4	0	4	8.5	0.0008262	752201	genus	Sphaerospermopsis
0.002327	4	0	4	8.5	0.0008262	289435	species	Sphaerospermopsis kisseleviana
0.002327	4	4	4	8.5	0.0008262	1973480	strain	Sphaerospermopsis kisseleviana NIES-73
0.001745	3	0	2	5	8.585e-05	1182	family	Scytonemataceae
0.001745	3	0	2	5	0.0001279	1203	genus	Scytonema
0.001745	3	0	2	5	0.0001279	2618749	no rank	unclassified Scytonema
0.001745	3	3	2	5	0.0002942	1137095	species	Scytonema sp. HK-05
0.001163	2	0	17	3.94	0.0002444	2661849	family	Calotrichaceae
0.001163	2	0	17	3.94	0.0002444	1186	genus	Calothrix
0.001163	2	0	12	5.17	0.0002588	2619626	no rank	unclassified Calothrix
0.001163	2	2	5	3.6	0.0007821	99598	species	Calothrix sp. PCC 7507
0.01222	21	0	97	6.86	0.01513	1890505	order	Chroococcidiopsidales
0.01222	21	0	97	6.86	0.01513	1890528	family	Chroococcidiopsidaceae
0.01222	21	0	97	6.86	0.01513	54298	genus	Chroococcidiopsis
0.01222	21	0	97	6.86	0.01513	54299	species	Chroococcidiopsis thermalis
0.01222	21	21	97	6.86	0.01513	251229	strain	Chroococcidiopsis thermalis PCC 7203
0.01047	18	0	66	7.94	0.0004043	1301283	subclass	Oscillatoriophycideae
0.006399	11	0	21	7.33	0.0002739	1118	order	Chroococcales
3.49e-06	6	0	7	4.57	2.16e-07	1890450	family	Aphanothecaceae
0.002327	4	0	4	6.5	0.0005571	92682	no rank	Halothece cluster
0.002327	4	0	4	6.5	0.001017	76023	genus	Halothece
0.002327	4	0	4	6.5	0.001017	2632878	no rank	unclassified Halothece
0.002327	4	4	4	6.5	0.001017	65093	species	Halothece sp. PCC 7418
0.001163	2	0	3	2	0.0005833	263510	genus	Crocosphaera
0.001163	2	0	3	2	0.0005833	2546360	species	Crocosphaera subtropica
0.001163	2	2	3	2	0.0005833	43989	strain	Crocosphaera subtropica ATCC 51142
0.002909	5	0	14	8.71	0.0006456	1890464	family	Chroococcaceae
0.002909	5	0	5	2.8	0.0004441	669357	genus	Geminocystis
0.002327	4	0	4	3.25	0.0005382	2625037	no rank	unclassified Geminocystis
0.002327	4	4	2	5.5	5.62e-07	1615909	species	Geminocystis sp. NIES-3708
0.0005817	1	0	1	1	0.0002659	669359	species	Geminocystis herdmanii
0.0005817	1	1	1	1	0.0002659	113355	strain	Geminocystis herdmanii PCC 6308
0.004072	7	0	45	8.22	0.0005199	1150	order	Oscillatoriales
3.49e-06	6	0	22	12.5	0.003972	1892249	family	Cyanothecaceae
3.49e-06	6	0	22	12.5	0.003972	43988	genus	Cyanothece
3.49e-06	6	0	22	12.5	0.003972	2649277	no rank	unclassified Cyanothece
3.49e-06	6	6	22	12.5	0.003972	395961	species	Cyanothece sp. PCC 7425
0.0005817	1	0	13	2	0.0004275	1892254	family	Oscillatoriaceae
0.0005817	1	0	7	1.43	0.0004529	1155738	genus	Moorea
0.0005817	1	0	7	1.43	0.0004529	1155739	species	Moorea producens
0.0005817	1	1	3	1	0.0004477	1454205	strain	Moorea producens JHB
0.001163	2	0	16	1.12	0.003161	1983111	no rank	unclassified Cyanobacteria
0.0005817	1	0	15	1.07	0.006393	718217	species	cyanobacterium endosymbiont of Epithemia turgida
0.0005817	1	1	15	1.07	0.006393	1228987	forma specialis	cyanobacterium endosymbiont of Epithemia turgida isolate EtSB Lake Yunoko
0.0005817	1	1	1	2	0.0003906	1763363	species	cyanobacterium endosymbiont of Rhopalodia gibberula
0.0002746	472	0	848	8.87	0.008499	1297	phylum	Deinococcus-Thermus
0.0002746	472	0	848	8.87	0.008499	188787	class	Deinococci
0.0002205	379	0	271	12.8	0.004023	118964	order	Deinococcales
0.0002205	379	0	271	12.8	0.004023	183710	family	Deinococcaceae
0.0002205	379	290	271	12.8	0.004023	1298	genus	Deinococcus
0.03781	65	0	20	44.7	0.001494	2623546	no rank	unclassified Deinococcus
0.03665	63	63	11	77.7	0.002953	2652443	species	Deinococcus sp. AJ005
0.001163	2	2	8	3.62	0.002521	2080419	species	Deinococcus sp. NW-56
3.49e-06	6	6	20	5	0.005208	317577	species	Deinococcus ficus
0.002909	5	5	2	10	0.0008611	1309411	species	Deinococcus soli Cha et al. 2016
0.001745	3	3	13	2.31	0.002862	980427	species	Deinococcus wulumuqiensis
0.001745	3	3	4	4.75	0.001387	2202254	species	Deinococcus irradiatisoli
0.001163	2	0	6	3.5	0.001996	68909	species	Deinococcus geothermalis
0.001163	2	2	6	3.5	0.001996	319795	strain	Deinococcus geothermalis DSM 11300
0.001163	2	2	5	3.2	0.001755	1182568	species	Deinococcus puniceus
0.0005817	1	0	7	4.86	0.001597	432329	species	Deinococcus peraridilitoris
0.0005817	1	1	7	4.86	0.001597	937777	strain	Deinococcus peraridilitoris DSM 19664
0.0005817	1	1	2	10	0.001545	1182571	species	Deinococcus swuensis
0.0005817	1	1	5	2	1.7e-06	1299	species	Deinococcus radiodurans
5.41e-05	93	0	576	7.01	0.01961	68933	order	Thermales
5.41e-05	93	0	576	7.01	0.01961	188786	family	Thermaceae
0.05293	91	26	554	7.19	0.02978	270	genus	Thermus
0.03316	57	0	158	9.31	9.47e-05	37636	species	Thermus scotoductus
0.03316	57	57	158	9.31	9.47e-05	743525	strain	Thermus scotoductus SA-01
0.001745	3	3	75	2.79	0.01587	274	species	Thermus thermophilus
0.001745	3	3	18	6	0.04274	456163	species	Thermus parvatiensis
0.0005817	1	0	19	2	9.87e-06	271	species	Thermus aquaticus
0.0005817	1	1	19	2	9.87e-06	498848	strain	Thermus aquaticus Y51MC23
0.0005817	1	1	11	2	0.006251	2483360	species	Thermus caldilimi
0.001163	2	0	7	3	3.02e-06	208447	genus	Oceanithermus
0.001163	2	0	7	3	3.02e-06	187137	species	Oceanithermus profundus
0.001163	2	2	7	3	3.02e-06	670487	strain	Oceanithermus profundus DSM 14977
0.02269	39	0	131	4.96	0.001149	544448	phylum	Tenericutes
0.02269	39	0	129	4.95	0.001189	31969	class	Mollicutes
0.02094	36	0	78	6.09	0.001238	2085	order	Mycoplasmatales
0.02094	36	0	78	6.09	0.001238	2092	family	Mycoplasmataceae
0.02094	36	0	74	6.36	1.21e-06	2093	genus	Mycoplasma
0.01222	21	0	9	21.2	0.004154	656088	species group	Mycoplasma mycoides group
0.01222	21	0	4	46.2	0.003246	2102	species	Mycoplasma mycoides
0.01222	21	0	4	46.2	0.005426	40477	subspecies	Mycoplasma mycoides subsp. capri
0.01222	21	0	4	46.2	0.01376	44100	no rank	Mycoplasma mycoides subsp. capri LC
0.01222	21	21	4	46.2	0.01384	862259	strain	Mycoplasma mycoides subsp. capri LC str. 95010
0.006399	11	11	4	21	0.004163	171281	species	Mycoplasma citelli
0.001163	2	2	2	21	0.003357	92400	species	Mycoplasma anseris
0.001163	2	2	1	2	0.0008564	2112	species	Mycoplasma bovigenitalium
0.001163	2	0	38	3.76	1.1e-06	186328	order	Entomoplasmatales
0.001163	2	0	12	3.83	0.001355	33925	family	Entomoplasmataceae
0.001163	2	0	12	3.83	2.05e-06	46239	genus	Mesoplasma
0.001163	2	2	4	8.75	0.002439	2151	species	Mesoplasma florum
0.0005817	1	0	7	1.29	6.39e-07	186329	order	Acholeplasmatales
0.0005817	1	0	7	1.29	6.39e-07	2146	family	Acholeplasmataceae
0.0005817	1	1	7	1.29	0.003472	33926	genus	Candidatus Phytoplasma
0.01047	18	0	63	9.43	0.0008456	200795	phylum	Chloroflexi
0.004654	8	0	11	35.1	0.0005371	32061	class	Chloroflexia
0.004654	8	0	11	35.1	0.0005371	32064	order	Chloroflexales
0.004072	7	0	10	38.5	0.0009239	1508595	suborder	Roseiflexineae
0.004072	7	0	10	38.5	0.0009239	1508635	family	Roseiflexaceae
0.004072	7	0	10	38.5	0.0009239	120961	genus	Roseiflexus
3.49e-06	6	0	3	117	0.0005487	2609473	no rank	unclassified Roseiflexus
3.49e-06	6	6	3	117	0.0005487	357808	species	Roseiflexus sp. RS-1
0.0005817	1	0	7	4.71	0.001312	120962	species	Roseiflexus castenholzii
0.0005817	1	1	7	4.71	0.001312	383372	strain	Roseiflexus castenholzii DSM 13941
0.0005817	1	0	1	1	0.0001039	1508594	suborder	Chloroflexineae
0.0005817	1	0	1	1	0.0001039	1106	family	Chloroflexaceae
0.0005817	1	0	1	1	0.0001039	1107	genus	Chloroflexus
0.0005817	1	1	1	1	0.0001952	1108	species	Chloroflexus aurantiacus
0.004072	7	0	22	3.55	0.008459	2682225	class	Tepidiformia
0.004072	7	0	22	3.55	0.008459	2682226	order	Tepidiformales
0.004072	7	0	22	3.55	0.008459	2682227	family	Tepidiformaceae
0.004072	7	0	22	3.55	0.008459	2682228	genus	Tepidiforma
0.004072	7	7	22	3.55	0.008459	2601677	species	Tepidiforma bonchosmolovskayae
0.001163	2	0	13	4.23	0.001909	189775	class	Thermomicrobia
0.0005817	1	0	9	4.22	0.002301	85000	subclass	Sphaerobacteridae
0.0005817	1	0	9	4.22	0.002301	85001	order	Sphaerobacterales
0.0005817	1	0	9	4.22	0.002301	255728	suborder	Sphaerobacterineae
0.0005817	1	0	9	4.22	0.002301	85002	family	Sphaerobacteraceae
0.0005817	1	0	9	4.22	0.002301	2056	genus	Sphaerobacter
0.0005817	1	0	9	4.22	0.002301	2057	species	Sphaerobacter thermophilus
0.0005817	1	1	9	4.22	0.002301	479434	strain	Sphaerobacter thermophilus DSM 20745
0.0005817	1	0	4	4.25	0.001381	189776	order	Thermomicrobiales
0.0005817	1	0	4	4.25	0.001381	189777	family	Thermomicrobiaceae
0.0005817	1	0	4	4.25	0.001381	499	genus	Thermomicrobium
0.0005817	1	0	4	4.25	0.001381	500	species	Thermomicrobium roseum
0.0005817	1	1	4	4.25	0.001381	309801	strain	Thermomicrobium roseum DSM 5159
0.0005817	1	0	4	1	7.98e-07	475962	class	Caldilineae
0.0005817	1	0	4	1	7.98e-07	475963	order	Caldilineales
0.0005817	1	0	4	1	7.98e-07	475964	family	Caldilineaceae
0.0005817	1	0	4	1	7.98e-07	233191	genus	Caldilinea
0.0005817	1	0	4	1	7.98e-07	133453	species	Caldilinea aerophila
0.0005817	1	1	4	1	7.98e-07	926550	strain	Caldilinea aerophila DSM 14535 = NBRC 104270
0.0005817	1	0	2	1	0.0006531	1859062	no rank	unclassified Terrabacteria group
0.0005817	1	0	2	1	0.0006531	262406	genus	Thermobaculum
0.0005817	1	0	2	1	0.0006531	166501	species	Thermobaculum terrenum
0.0005817	1	1	2	1	0.0006531	525904	strain	Thermobaculum terrenum ATCC BAA-798
0.02261	38872	0	213731	22.5	0.0001067	1783270	clade	FCB group
0.02181	37499	68	213731	22.4	0.0001083	68336	clade	Bacteroidetes/Chlorobi group
0.02174	37380	26	213731	22.4	0.000111	976	phylum	Bacteroidetes
0.01535	26394	0	211311	20.7	0.0002547	117743	class	Flavobacteriia
0.01535	26394	862	211311	20.7	0.0002547	200644	order	Flavobacteriales
0.01473	25314	1955	209236	16.6	0.0009568	2762318	no rank	Weeksellaceae
0.01355	23290	8995	203806	14	0.006661	308865	genus	Elizabethkingia
0.008259	14198	14128	136990	9.3	0.01553	1117645	species	Elizabethkingia anophelis
0.04014	69	69	1012	5.24	0.003155	1352940	strain	Elizabethkingia anophelis FMS-007
0.0005817	1	1	74	2	0.0002754	1338011	strain	Elizabethkingia anophelis NUHP1
0.01803	31	31	502	3.76	0.0001284	172045	species	Elizabethkingia miricola
0.01629	28	28	305	3.13	0.06638	238	species	Elizabethkingia meningoseptica
0.01512	26	0	260	5	0.06754	2685307	no rank	unclassified Elizabethkingia
0.008726	15	15	66	5.95	2.72e-05	2583851	species	Elizabethkingia sp. JS20170427COW
0.006399	11	11	194	4.68	0.0001363	2575699	species	Elizabethkingia sp. 2-6
3.49e-06	6	6	127	3.31	0.0001223	1756149	species	Elizabethkingia bruuniana
3.49e-06	6	6	109	3.48	0.04203	1756150	species	Elizabethkingia ursingii
0.02967	51	9	639	4.12	0.004019	59732	genus	Chryseobacterium
0.009889	17	17	82	5.16	0.007515	253	species	Chryseobacterium indologenes
0.008726	15	3	171	3.15	0.003067	2593645	no rank	unclassified Chryseobacterium
3.49e-06	6	6	28	10.5	0.01123	1871047	species	Chryseobacterium sp.
0.001745	3	3	13	1.92	0.004731	2713414	species	Chryseobacterium sp. POL2
0.0005817	1	1	3	7.67	0.0006748	878220	species	Chryseobacterium sp. StRB126
0.0005817	1	1	9	1	0.002565	1721091	species	Chryseobacterium sp. IHB B 17019
0.0005817	1	1	4	1.75	0.003187	2487072	species	Chryseobacterium sp. H6466
0.001745	3	3	20	5.25	0.003896	1241978	species	Chryseobacterium bernardetii
0.001163	2	2	23	1.43	0.004891	536441	species	Chryseobacterium taklimakanense
0.0005817	1	1	40	8.05	0.009533	2497456	species	Chryseobacterium aureum
0.0005817	1	1	27	2.7	0.005977	651561	species	Chryseobacterium arthrosphaerae
0.0005817	1	1	36	1.69	0.007161	1493872	species	Chryseobacterium shandongense
0.0005817	1	1	2	13	7.17e-07	1241979	species	Chryseobacterium carnis
0.0005817	1	1	3	1.33	8.03e-07	246	species	Chryseobacterium balustinum
0.004072	7	0	64	3.52	0.01223	34084	genus	Riemerella
0.004072	7	7	64	3.52	0.01223	34085	species	Riemerella anatipestifer
0.002909	5	0	32	4.59	0.005588	1778601	genus	Apibacter
0.002327	4	4	14	8.64	4.92e-06	2500547	species	Apibacter raozihei
0.0005817	1	0	2	5	0.0006949	2630820	no rank	unclassified Apibacter
0.0005817	1	1	1	9	0.001083	2656760	species	Apibacter sp. B3706
0.001745	3	0	55	2.04	0.02332	501783	genus	Cloacibacterium
0.001745	3	3	55	2.04	0.02332	237258	species	Cloacibacterium normanense
0.001163	2	0	15	2.93	0.007981	59735	genus	Bergeyella
0.001163	2	2	15	2.93	0.007981	1585976	species	Bergeyella cardium
0.0005817	1	0	13	3.62	0.001685	59734	genus	Empedobacter
0.0005817	1	1	5	2.2	0.001131	247	species	Empedobacter brevis
0.0001239	213	7	900	6.26	0.001514	49546	family	Flavobacteriaceae
0.04479	77	19	202	6.64	0.001651	237	genus	Flavobacterium
0.01978	34	34	2	90.5	0.0003281	459526	species	Flavobacterium anhuiense
0.005235	9	0	18	10	4.81e-07	196869	no rank	unclassified Flavobacterium
0.002327	4	4	5	28.6	0.001093	2294119	species	Flavobacterium sp. CJ74
0.002327	4	4	5	3.8	0.001393	2748320	species	Flavobacterium sp. P2-65
0.0005817	1	1	1	1	0.0003782	2654325	species	Flavobacterium sp. xlx-214
3.49e-06	6	6	10	4.7	0.001737	996	species	Flavobacterium columnare
0.002909	5	5	6	7	0.001229	2183896	species	Flavobacterium crocinum
0.001163	2	2	8	4	0.002156	1678728	species	Flavobacterium kingsejongi
0.0005817	1	1	2	8	0.0004849	1355330	species	Flavobacterium faecale
0.0005817	1	1	1	4	0.0004026	683124	species	Flavobacterium haoranii
0.02501	43	0	18	51.8	0.0006685	286104	genus	Winogradskyella
0.02501	43	0	15	62	6.37e-07	2615021	no rank	unclassified Winogradskyella
0.02443	42	42	4	225	1.74e-06	2697011	species	Winogradskyella sp. SW133
0.0005817	1	1	10	3	0.002862	754409	species	Winogradskyella sp. PG-2
0.02094	36	0	1	69	0.0002674	2049301	genus	Changchengzhania
0.02094	36	36	1	69	0.0002674	2049305	species	Changchengzhania lutea
0.007562	13	0	7	3	0.0003436	292691	genus	Gramella
6.98e-06	12	12	2	6.5	0.0004929	2126553	species	Gramella fulva
0.0005817	1	1	2	1	6.13e-07	279359	species	Gramella echinicola
6.98e-06	12	0	32	3.5	0.0009853	52959	genus	Polaribacter
0.005235	9	9	3	5.33	0.0008693	996801	species	Polaribacter reichenbachii
0.001745	3	1	26	3.58	0.001013	196858	no rank	unclassified Polaribacter
0.001163	2	2	1	4	0.0003815	313598	species	Polaribacter sp. MED152
0.005817	10	7	130	7.38	0.003535	1016	genus	Capnocytophaga
0.001163	2	2	12	2	0.004807	1017	species	Capnocytophaga gingivalis
0.0005817	1	0	13	1.62	1.34e-06	2640652	no rank	unclassified Capnocytophaga
0.0005817	1	1	11	1	1.88e-05	1945658	species	Capnocytophaga sp. H4358
0.001163	2	0	26	5.69	0.006751	83612	genus	Psychroflexus
0.001163	2	0	26	5.69	0.006751	57029	species	Psychroflexus torquis
0.001163	2	2	26	5.69	0.006751	313595	strain	Psychroflexus torquis ATCC 700755
0.001163	2	0	15	6.6	0.0007232	290174	genus	Aquimarina
0.001163	2	0	15	6.6	0.0007232	2627091	no rank	unclassified Aquimarina
0.001163	2	2	2	2.5	0.0004144	2736252	species	Aquimarina sp. TRL1
0.001163	2	0	10	5.9	0.0005269	76831	genus	Myroides
0.001163	2	0	1	21	0.0002144	2642485	no rank	unclassified Myroides
0.001163	2	2	1	21	0.0003083	2572594	species	Myroides sp. CJ210
0.001163	2	0	10	5.1	4.65e-07	104267	genus	Tenacibaculum
0.001163	2	2	2	1.5	0.0005743	107401	species	Tenacibaculum maritimum
0.001163	2	0	8	3.5	0.0003027	363408	genus	Nonlabens
0.001163	2	0	5	3	0.001378	328515	species	Nonlabens dokdonensis
0.001163	2	2	5	3	0.001378	592029	strain	Nonlabens dokdonensis DSW-6
0.0005817	1	0	13	7.08	0.0009745	326319	genus	Dokdonia
0.0005817	1	0	2	1	0.0001949	2615033	no rank	unclassified Dokdonia
0.0005817	1	1	2	1	0.0008064	1239415	species	Dokdonia sp. PRO95
0.0005817	1	0	27	2.96	0.001113	61432	no rank	unclassified Flavobacteriaceae
0.0005817	1	1	2	2	0.0004421	2583587	species	Flavobacteriaceae bacterium F202Z8
0.0005817	1	0	14	2.14	0.0007346	104264	genus	Cellulophaga
0.0005817	1	0	3	1	5.22e-07	76594	species	Cellulophaga baltica
0.0005817	1	1	3	1	1.72e-06	1348585	strain	Cellulophaga baltica NN016038
0.0005817	1	0	11	1.82	0.003192	252306	genus	Robiginitalea
0.0005817	1	0	11	1.82	0.003192	252307	species	Robiginitalea biformata
0.0005817	1	1	11	1.82	0.003192	313596	strain	Robiginitalea biformata HTCC2501
0.0005817	1	0	13	1.38	7.25e-07	225842	genus	Formosa
0.0005817	1	0	13	1.38	0.001231	2644710	no rank	unclassified Formosa
0.0005817	1	1	1	1	0.0003022	2686363	species	Formosa sp. L2A11
0.001745	3	0	48	2.38	0.009496	39782	family	Blattabacteriaceae
0.001745	3	0	48	2.38	0.009496	34098	genus	Blattabacterium
0.001163	2	0	22	2.82	0.007254	2647581	no rank	unclassified Blattabacterium
0.001163	2	2	15	3.67	0.04615	298656	species	Blattabacterium sp. (Cryptocercus kyebangensis)
0.0005817	1	1	4	1.25	0.004643	1653831	species	Blattabacterium cuenoti
0.001163	2	0	61	3.02	0.04544	313602	no rank	Flavobacteriales incertae sedis
0.001163	2	0	37	3.59	0.04387	336809	genus	Candidatus Sulcia
0.001163	2	2	37	3.59	0.04387	336810	species	Candidatus Sulcia muelleri
0.004813	8274	0	448	177	1.15e-06	768503	class	Cytophagia
0.004813	8274	2	448	177	1.15e-06	768507	order	Cytophagales
0.003057	5256	1	168	216	0.001217	1853232	family	Hymenobacteraceae
0.002265	3894	0	21	747	0.001508	1379908	genus	Rufibacter
0.002265	3893	0	19	825	2.2e-06	2639626	no rank	unclassified Rufibacter
0.002265	3893	3893	14	1.12e+03	0.003546	1379909	species	Rufibacter sp. DG15C
0.0005817	1	1	2	2	0.0003796	512763	species	Rufibacter tibetensis
0.0007737	1330	810	121	143	0.001438	89966	genus	Hymenobacter
0.0002653	456	0	85	108	0.001405	2615202	no rank	unclassified Hymenobacter
0.0001129	194	194	21	384	4.57e-06	2697562	species	Hymenobacter sp. BT182
0.0001105	190	190	19	36	4.27e-06	2724192	species	Hymenobacter sp. BT18
0.03141	54	54	7	49.9	0.001487	2735321	species	Hymenobacter sp. TS19
0.004654	8	8	9	4.44	0.001915	2584940	species	Hymenobacter sp. DG01
3.49e-06	6	6	3	11.3	0.0009829	2714932	species	Hymenobacter sp. HDW8
0.001163	2	2	3	4	0.0006082	1484116	species	Hymenobacter sp. PAMC 26554
0.0005817	1	1	4	2	0.001057	1385664	species	Hymenobacter sp. DG25B
0.0005817	1	1	7	1	0.001574	2675878	species	Hymenobacter sp. BRD128
0.01745	30	30	4	28	0.0008661	1411621	species	Hymenobacter sedentarius
0.01745	30	0	3	36.7	0.0006102	1446467	species	Hymenobacter swuensis
0.01745	30	30	3	36.7	0.0006102	1227739	strain	Hymenobacter swuensis DY53
0.002327	4	4	11	4	0.002728	2319843	species	Hymenobacter oligotrophus
0.01803	31	0	18	179	0.0006197	323449	genus	Pontibacter
0.01512	26	26	7	454	0.001451	2694929	species	Pontibacter russatus
0.001745	3	3	6	3.67	0.001249	323450	species	Pontibacter actiniarum
0.0005817	1	1	3	8	0.0005714	400092	species	Pontibacter korlensis
0.0005817	1	1	2	1	0.0004766	2694930	species	Pontibacter pudoricolor
0.001633	2808	0	142	244	0.0009405	89373	family	Cytophagaceae
0.001226	2108	0	19	1.2e+03	0.001449	861914	genus	Fibrella
0.001224	2105	0	15	1.42e+03	0.002202	651143	species	Fibrella aestuarina
0.001224	2105	2105	15	1.42e+03	0.002202	1166018	strain	Fibrella aestuarina BUZ 2
0.001745	3	0	4	357	0.0006355	2620963	no rank	unclassified Fibrella
0.001745	3	3	4	357	0.0006355	1834519	species	Fibrella sp. ES10-3-2-2
0.0001803	310	0	2	622	9.736e-05	105	genus	Runella
0.0001803	310	0	2	622	0.0001433	2631759	no rank	unclassified Runella
0.0001803	310	310	2	622	0.0002765	2268026	species	Runella sp. SP2
0.0001472	253	3	98	100	0.001141	107	genus	Spirosoma
0.0001408	242	242	48	196	0.005668	2057025	species	Spirosoma pollinicola
3.49e-06	6	6	9	3.56	0.001592	1178516	species	Spirosoma montaniterrae
0.001163	2	0	7	3.86	0.0001363	2621999	no rank	unclassified Spirosoma
0.0005817	1	1	3	5.67	3.46e-07	2666025	species	Spirosoma sp. I-24
0.0005817	1	1	2	1	0.0003565	2745947	species	Spirosoma sp. KUDC1026
0.07969	137	0	3	243	0.0004395	120831	genus	Dyadobacter
0.07969	137	0	3	243	0.0004395	94254	species	Dyadobacter fermentans
0.07969	137	137	3	243	0.0004395	471854	strain	Dyadobacter fermentans DSM 18053
0.0001152	198	0	19	419	0.0003766	563798	family	Cyclobacteriaceae
0.0001146	197	0	12	663	0.0005597	390846	genus	Echinicola
0.0001146	197	197	7	1.14e+03	0.001352	1807691	species	Echinicola rosea
0.0005817	1	0	7	1.14	0.0008432	246875	genus	Algoriphagus
0.0005817	1	1	5	1	0.001345	1727163	species	Algoriphagus sanaruensis
0.004654	8	0	16	3.75	0.0008202	200667	family	Flammeovirgaceae
0.004654	8	0	8	5.5	0.001252	340671	no rank	unclassified Flammeovirgaceae
0.004654	8	8	8	5.5	0.001252	1257021	species	Flammeovirgaceae bacterium 311
0.0005817	1	0	49	3.92	0.01095	1501348	family	Amoebophilaceae
0.0005817	1	0	15	4.73	0.005326	273135	genus	Candidatus Cardinium
0.0005817	1	1	15	4.73	0.01488	247481	species	Candidatus Cardinium hertigii
0.0005817	1	0	2	1.5	0.0004559	2762306	family	Roseivirgaceae
0.0005817	1	0	2	1.5	0.0004559	290180	genus	Roseivirga
0.0005817	1	1	2	1.5	0.0004559	1267423	species	Roseivirga pacifica
0.001029	1769	0	394	65.7	0.001281	200643	class	Bacteroidia
0.001005	1728	1	339	74.9	0.001224	171549	order	Bacteroidales
0.0007533	1295	0	18	1.13e+03	0.0009717	2005525	family	Tannerellaceae
0.0007533	1295	0	18	1.13e+03	0.002553	195950	genus	Tannerella
0.0007527	1294	0	12	1.69e+03	0.004253	2620507	no rank	unclassified Tannerella
0.0007527	1294	1294	12	1.69e+03	0.004253	712710	species	Tannerella sp. oral taxon HOT-286
0.0005817	1	1	6	1.17	1.42e-06	28112	species	Tannerella forsythia
0.0001059	182	0	40	53.8	0.001375	171550	family	Rikenellaceae
0.0001059	182	0	38	56.3	0.001441	239759	genus	Alistipes
6.05e-05	104	0	9	89.8	0.002994	328814	species	Alistipes shahii
6.05e-05	104	104	9	89.8	0.002994	717959	strain	Alistipes shahii WAL 8301
0.03839	66	66	10	92.9	0.003797	2585119	species	Alistipes dispar
0.005235	9	0	3	29.3	0.001049	2608932	no rank	unclassified Alistipes
0.005235	9	9	3	29.3	0.001049	2662363	species	Alistipes sp. dk3624
0.0005817	1	1	2	128	0.0006741	2364787	species	Alistipes megaguti
0.0005817	1	0	7	4.57	0.001662	328813	species	Alistipes onderdonkii
0.0005817	1	1	7	4.57	0.001662	2585117	subspecies	Alistipes onderdonkii subsp. vulgaris
0.0005817	1	1	1	2	0.0002538	2585118	species	Alistipes communis
0.09831	169	0	20	81.5	0.001154	333046	no rank	Bacteroidales incertae sedis
0.09831	169	1	20	81.5	0.001293	909656	genus	Phocaeicola
0.09656	166	0	8	194	0.002007	376805	species	Phocaeicola salanitronis
0.09656	166	166	8	194	0.002007	667015	strain	Phocaeicola salanitronis DSM 18170
0.001163	2	1	3	2	0.0005376	357276	species	Phocaeicola dorei
0.0005817	1	1	2	1	0.003491	997877	strain	Bacteroides dorei CL03T12C01
0.03723	64	0	53	8.26	0.0005727	815	family	Bacteroidaceae
0.03723	64	0	53	8.26	0.0005727	816	genus	Bacteroides
0.03432	59	59	16	18.4	0.0008652	817	species	Bacteroides fragilis
0.001745	3	3	20	4.9	0.001443	2646097	no rank	unclassified Bacteroides
0.001163	2	2	4	1.75	0.0004787	28116	species	Bacteroides ovatus
0.004654	8	0	78	2.13	0.001514	171552	family	Prevotellaceae
0.004654	8	1	71	2.08	0.001577	838	genus	Prevotella
0.001745	3	3	13	2	0.001236	28131	species	Prevotella intermedia
0.001745	3	0	1	3	0.0004416	2638335	no rank	unclassified Prevotella
0.001745	3	0	1	3	0.0004416	652716	species	Prevotella sp. oral taxon 299
0.001745	3	3	1	3	0.0004416	575614	strain	Prevotella sp. oral taxon 299 str. F0039
0.0005817	1	1	35	2	0.005344	28132	species	Prevotella melaninogenica
0.004072	7	0	17	4.12	0.002074	1853231	family	Odoribacteraceae
3.49e-06	6	0	2	6	0.0004768	574697	genus	Butyricimonas
3.49e-06	6	6	2	6	0.0004768	2093856	species	Butyricimonas faecalis
0.0005817	1	0	15	3.87	3.76e-06	283168	genus	Odoribacter
0.0005817	1	1	15	3.87	3.76e-06	28118	species	Odoribacter splanchnicus
0.001163	2	0	6	1.67	0.001973	2760872	family	Tenuifilaceae
0.001163	2	0	6	1.67	0.001973	2760873	genus	Tenuifilum
0.001163	2	2	6	1.67	0.001973	2590900	species	Tenuifilum thalassicum
0.02385	41	0	53	9.42	0.001737	1970189	order	Marinilabiliales
0.02327	40	0	26	15.8	0.001578	1471398	family	Prolixibacteraceae
0.02327	40	0	16	20.7	0.001706	1471399	genus	Draconibacterium
0.02269	39	39	2	153	0.0004214	1168034	species	Draconibacterium orientale
0.0005817	1	0	3	1	6.58e-07	2624132	no rank	unclassified Draconibacterium
0.0005817	1	1	3	1	6.58e-07	2706887	species	Draconibacterium sp. M1
0.0005817	1	0	22	3.73	0.005002	558415	family	Marinilabiliaceae
0.0005817	1	0	22	3.73	0.005002	1193324	genus	Alkalitalea
0.0005817	1	1	22	3.73	0.005002	889453	species	Alkalitalea saponilacus
0.0004892	841	0	49	419	0.002051	1100069	order	Bacteroidetes Order II. Incertae sedis
0.0004892	841	0	49	419	0.002051	563843	family	Rhodothermaceae
0.0004659	801	0	28	728	0.003806	29548	genus	Rhodothermus
0.0004659	801	801	28	728	0.003806	29549	species	Rhodothermus marinus
0.02327	40	0	21	5.76	0.002169	146918	genus	Salinibacter
0.02327	40	40	21	5.76	0.002169	146919	species	Salinibacter ruber
0.03839	66	0	158	41.5	0.0007089	117747	class	Sphingobacteriia
0.03839	66	0	158	41.5	0.0007089	200666	order	Sphingobacteriales
0.03839	66	0	158	41.5	0.0007089	84566	family	Sphingobacteriaceae
0.03548	61	23	38	166	0.0004849	423349	genus	Mucilaginibacter
0.02036	35	35	8	748	0.001553	398053	species	Mucilaginibacter ginsenosidivorans
0.001163	2	0	9	1.44	0.0003343	2617802	no rank	unclassified Mucilaginibacter
0.0005817	1	1	4	2	0.0008358	2728022	species	Mucilaginibacter sp. F39-2
0.0005817	1	1	5	1	0.0009318	1300914	species	Mucilaginibacter sp. PAMC 26640
0.0005817	1	1	2	1	0.0002797	2027860	species	Mucilaginibacter rubeus
0.001745	3	2	80	1.93	0.001333	28453	genus	Sphingobacterium
0.0005817	1	1	9	2	0.002617	28454	species	Sphingobacterium multivorum
0.001163	2	0	5	1.4	8.469e-05	84567	genus	Pedobacter
0.001163	2	2	2	2	0.0003544	188932	species	Pedobacter cryoconitis
0.005235	9	0	44	3.16	0.0003154	1853228	class	Chitinophagia
0.005235	9	0	44	3.16	0.0003154	1853229	order	Chitinophagales
0.005235	9	0	44	3.16	0.0003154	563835	family	Chitinophagaceae
3.49e-06	6	0	10	2.5	0.0006579	398041	genus	Flavisolibacter
0.001745	3	3	3	5	0.0005249	1492898	species	Flavisolibacter tropicus
0.001163	2	0	3	2	0.0006479	2639558	no rank	unclassified Flavisolibacter
0.001163	2	2	3	2	0.0006479	2502779	species	Flavisolibacter sp. 17J28-1
0.0005817	1	1	4	1	0.0008247	661481	species	Flavisolibacter ginsenosidimutans
0.001163	2	2	4	5.5	0.0004083	379899	genus	Niabella
0.0005817	1	0	2	5	0.0004718	1004301	genus	Flavihumibacter
0.0005817	1	0	2	5	0.0004718	2621068	no rank	unclassified Flavihumibacter
0.0005817	1	1	2	5	0.0004718	2676868	species	Flavihumibacter sp. SB-02
0.0005817	1	0	15	13.8	0.001231	1937959	class	Saprospiria
0.0005817	1	0	15	13.8	0.001231	1936988	order	Saprospirales
0.0005817	1	0	7	6	0.0008511	1937961	family	Haliscomenobacteraceae
0.0005817	1	0	7	6	0.0008511	2349	genus	Haliscomenobacter
0.0005817	1	0	7	6	0.0008511	2350	species	Haliscomenobacter hydrossis
0.0005817	1	1	7	6	0.0008511	760192	strain	Haliscomenobacter hydrossis DSM 1100
0.02967	51	0	36	17.5	0.0009726	1090	phylum	Chlorobi
0.02967	51	0	36	17.5	0.0009726	191410	class	Chlorobia
0.02967	51	0	36	17.5	0.0009726	191411	order	Chlorobiales
0.02967	51	0	36	17.5	0.0009726	191412	family	Chlorobiaceae
0.02734	47	0	16	18.9	0.002348	256319	genus	Chlorobaculum
0.02676	46	0	7	40.4	0.003252	274539	species	Chlorobaculum parvum
0.02676	46	46	7	40.4	0.003252	517417	strain	Chlorobaculum parvum NCIB 8327
0.0005817	1	0	5	1	0.002538	1097	species	Chlorobaculum tepidum
0.0005817	1	1	5	1	0.002538	194439	strain	Chlorobaculum tepidum TLS
0.002327	4	4	12	5.58	0.0006782	274493	no rank	Chlorobium/Pelodictyon group
0.0007975	1371	0	70	474	3.39e-06	142182	phylum	Gemmatimonadetes
0.0007975	1371	0	70	474	3.39e-06	219685	class	Gemmatimonadetes
0.0007975	1371	0	70	474	3.39e-06	219686	order	Gemmatimonadales
0.0007975	1371	0	70	474	3.39e-06	219687	family	Gemmatimonadaceae
0.0004712	810	0	21	563	0.003316	1706036	genus	Gemmatirosa
0.0004712	810	810	21	563	0.003316	861299	species	Gemmatirosa kalamazoonesis
0.0003263	561	0	49	436	0.003423	173479	genus	Gemmatimonas
0.0002862	492	0	15	1.41e+03	3.28e-06	173480	species	Gemmatimonas aurantiaca
0.0002862	492	492	15	1.41e+03	3.28e-06	379066	strain	Gemmatimonas aurantiaca T-27
0.04014	69	0	14	9.5	0.002755	2646123	no rank	unclassified Gemmatimonas
0.04014	69	69	14	9.5	0.002755	2732249	species	Gemmatimonas sp. TET16
0.001163	2	0	12	1.5	3.22e-06	65842	phylum	Fibrobacteres
0.001163	2	0	12	1.5	3.22e-06	204430	class	Fibrobacteria
0.001163	2	0	12	1.5	3.22e-06	218872	order	Fibrobacterales
0.001163	2	0	12	1.5	3.22e-06	204431	family	Fibrobacteraceae
0.001163	2	0	12	1.5	3.22e-06	832	genus	Fibrobacter
0.001163	2	0	12	1.5	3.22e-06	833	species	Fibrobacter succinogenes
0.001163	2	0	12	1.5	3.22e-06	834	subspecies	Fibrobacter succinogenes subsp. succinogenes
0.001163	2	2	12	1.5	3.22e-06	59374	strain	Fibrobacter succinogenes subsp. succinogenes S85
0.005173	8893	0	1139	107	0.001666	1783257	clade	PVC group
0.004983	8567	195	995	93.8	0.001794	203682	phylum	Planctomycetes
0.002489	4278	0	737	50	0.003519	203683	class	Planctomycetia
0.002051	3526	0	101	146	0.002018	2691355	order	Gemmatales
0.002051	3526	0	101	146	0.002018	1914233	family	Gemmataceae
0.001943	3340	0	45	259	0.001781	113	genus	Gemmata
0.001941	3337	3337	30	388	0.003628	114	species	Gemmata obscuriglobus
0.001745	3	3	13	1.46	1.57e-06	1210884	species	Gemmata massiliana
0.0001053	181	0	21	135	0.002296	2052163	no rank	unclassified Gemmataceae
0.0001053	181	181	21	135	0.002296	2052164	species	Gemmataceae bacterium
0.002327	4	0	11	17.2	0.001675	2051044	genus	Tuwongella
0.002327	4	4	11	17.2	0.001675	692036	species	Tuwongella immobilis
0.0005817	1	0	23	1.17	0.002564	2731450	genus	Limnoglobus
0.0005817	1	1	23	1.17	0.002564	2598579	species	Limnoglobus roseus
0.0003252	559	0	30	572	0.0005149	2691354	order	Pirellulales
0.0002815	484	0	11	1.49e+03	3.26e-07	2691357	family	Pirellulaceae
0.000224	385	0	5	679	0.0004043	123	genus	Pirellula
0.000224	385	0	5	679	0.0008175	125	species	Pirellula staleyi
0.000224	385	385	5	679	0.0008175	530564	strain	Pirellula staleyi DSM 6068
0.05759	99	0	6	2.16e+03	0.0009303	2005380	genus	Mariniblastus
0.05759	99	99	6	2.16e+03	0.0009303	980251	species	Mariniblastus fucicola
0.04363	75	0	15	45.9	0.0007582	2691359	family	Lacipirellulaceae
3.49e-05	60	0	8	81.5	0.001257	1400386	genus	Bythopirellula
3.49e-05	60	60	8	81.5	0.001257	1400387	species	Bythopirellula goksoyri
0.008726	15	0	6	5.67	0.0008874	2691417	genus	Lacipirellula
0.008726	15	15	6	5.67	0.0008874	2650471	species	Lacipirellula parvula
0.0001088	187	0	583	5.72	0.008426	112	order	Planctomycetales
0.0001088	187	0	583	5.72	0.009288	126	family	Planctomycetaceae
0.07562	130	0	5	145	0.0005821	1936111	genus	Fuerstia
0.07562	130	130	5	145	0.0005821	1891926	species	Fuerstia marisgermanicae
0.02443	42	0	18	53.5	0.001245	118	genus	Planctomyces
0.02443	42	0	18	53.5	0.001245	2648843	no rank	unclassified Planctomyces
0.02443	42	42	17	56	0.002101	1632864	species	Planctomyces sp. SH-PL14
0.008144	14	0	554	2.94	0.05832	1649480	genus	Planctopirus
0.008144	14	0	520	2.99	0.0001199	120	species	Planctopirus limnophila
0.008144	14	14	520	2.99	0.0001199	521674	strain	Planctopirus limnophila DSM 3776
0.0005817	1	0	2	1	0.0003954	2714737	genus	Alienimonas
0.0005817	1	1	2	1	0.0003954	2527989	species	Alienimonas californiensis
3.49e-06	6	0	20	3.1	0.0006274	2691356	order	Isosphaerales
3.49e-06	6	0	20	3.1	0.0006274	1763524	family	Isosphaeraceae
0.001745	3	0	4	1.25	7.4e-07	127	genus	Isosphaera
0.001745	3	0	4	1.25	7.4e-07	128	species	Isosphaera pallida
0.001745	3	3	4	1.25	7.4e-07	575540	strain	Isosphaera pallida ATCC 43644
0.001163	2	0	2	4	0.0002725	1763521	genus	Paludisphaera
0.001163	2	2	2	4	0.0002725	1387353	species	Paludisphaera borealis
0.0005817	1	0	1	1	0.0001016	1511635	genus	Aquisphaera
0.0005817	1	1	1	1	0.0001016	406548	species	Aquisphaera giovannonii
0.002373	4079	673	199	277	0.0006422	473814	no rank	unclassified Planctomycetes
0.0008272	1422	1422	7	694	0.0009401	2528018	species	Planctomycetes bacterium Poly30
0.0006806	1170	1170	23	603	0.003228	2528023	species	Planctomycetes bacterium ETA_A1
0.0001466	252	252	11	88.5	0.001342	1930273	species	Planctomycetes bacterium K22_7
0.09947	171	171	5	351	0.0008288	2528007	species	Planctomycetes bacterium Pla110
0.09598	165	165	10	31.7	0.001089	2528010	species	Planctomycetes bacterium Pla85_3_4
0.08027	138	138	3	696	0.0004333	2527971	species	Planctomycetes bacterium Pan161
0.01338	23	23	3	50.3	0.001032	2527990	species	Planctomycetes bacterium CA51
0.009889	17	17	7	37	0.0007246	2527963	species	Planctomycetes bacterium TBK1r
0.006399	11	11	6	2.82e+03	0.001268	2528008	species	Planctomycetes bacterium Pla163
0.004072	7	7	12	7.08	0.003508	2527982	species	Planctomycetes bacterium Pan265
0.002909	5	5	9	9.89	0.001148	1930275	species	Planctomycetes bacterium K23_9
0.002909	5	5	6	6	0.001152	1930277	species	Planctomycetes bacterium EC9
0.002909	5	5	2	3.5	0.0002389	2527974	species	Planctomycetes bacterium ElP
0.002327	4	4	2	8	0.0003405	1930276	species	Planctomycetes bacterium HG15A2
0.001745	3	3	6	4	0.007328	2528022	species	Planctomycetes bacterium Spa11
0.001745	3	3	3	1.67	0.0007347	2527995	species	Planctomycetes bacterium Mal52
0.001163	2	2	8	9.38	0.001093	2527975	species	Planctomycetes bacterium Pan216
0.0005817	1	1	13	1.85	0.003096	2528020	species	Planctomycetes bacterium KS4
0.0005817	1	1	5	2	9.82e-07	2528027	species	Planctomycetes bacterium V22
0.0005817	1	1	1	1	0.0001476	2527976	species	Planctomycetes bacterium Enr17
0.008726	15	0	16	4.88	0.0007571	666505	class	Phycisphaerae
0.005235	9	0	4	10.5	0.001157	666506	order	Phycisphaerales
0.005235	9	0	4	10.5	0.001157	666507	family	Phycisphaeraceae
0.005235	9	0	4	10.5	0.001157	666508	genus	Phycisphaera
0.005235	9	0	4	10.5	0.001157	547188	species	Phycisphaera mikurensis
0.005235	9	9	4	10.5	0.001157	1142394	strain	Phycisphaera mikurensis NBRC 102666
3.49e-06	6	0	5	5.8	0.001175	1546154	no rank	unclassified Phycisphaerae
3.49e-06	6	6	5	5.8	0.001175	2528035	species	Phycisphaerae bacterium RAS2
0.000171	294	0	94	299	0.001116	74201	phylum	Verrucomicrobia
0.0001542	265	0	59	400	0.001777	414999	class	Opitutae
0.0001542	265	0	59	400	2e-06	415000	order	Opitutales
0.0001542	265	7	59	400	2e-06	134623	family	Opitutaceae
0.07911	136	0	28	22.2	0.002859	178440	genus	Opitutus
0.07562	130	0	10	48.3	0.002504	2649488	no rank	unclassified Opitutus
0.07562	130	130	10	48.3	0.002504	1882749	species	Opitutus sp. GAS368
3.49e-06	6	0	18	7.72	0.003104	107709	species	Opitutus terrae
3.49e-06	6	6	18	7.72	0.003104	452637	strain	Opitutus terrae PB90-1
0.06922	119	0	4	5.66e+03	0.0009921	1961799	genus	Lacunisphaera
0.06922	119	119	4	5.66e+03	0.0009921	1838286	species	Lacunisphaera limnophila
0.0005817	1	0	16	4.31	0.002265	278955	no rank	unclassified Opitutaceae
0.0005817	1	1	16	4.31	0.002265	794903	species	Opitutaceae bacterium TAV5
0.0005817	1	0	6	4.33	1.31e-06	2576890	genus	Nibricoccus
0.0005817	1	1	6	4.33	1.31e-06	2576891	species	Nibricoccus aquaticus
0.0005817	1	0	1	1	0.0002516	2028344	genus	Ereboglobus
0.0005817	1	1	1	1	0.0002516	1796921	species	Ereboglobus luteus
0.01512	26	0	26	171	0.0007165	203494	class	Verrucomicrobiae
0.01512	26	7	26	171	0.0007165	48461	order	Verrucomicrobiales
0.01105	19	0	23	191	8.95e-07	203557	family	Verrucomicrobiaceae
6.98e-06	12	0	12	9.92	0.001889	518753	genus	Luteolibacter
6.98e-06	12	0	12	9.92	0.001889	2637149	no rank	unclassified Luteolibacter
6.98e-06	12	12	12	9.92	0.001889	2728835	species	Luteolibacter sp. G-1-1-1
0.004072	7	0	6	536	0.0007651	1348508	genus	Roseimicrobium
0.004072	7	0	6	536	0.0007651	2711230	no rank	unclassified Roseimicrobium
0.004072	7	7	6	536	0.0007651	2711231	species	Roseimicrobium sp. ORNL1
0.001745	3	0	9	11.4	0.001153	417295	no rank	unclassified Verrucomicrobia
0.001745	3	3	4	2.5	1.04e-06	1637999	species	Verrucomicrobia bacterium IMCC26134
0.01163	20	0	10	4.9	0.001987	256845	phylum	Lentisphaerae
0.01163	20	0	10	4.9	0.001987	1313211	class	Lentisphaeria
0.01163	20	0	10	4.9	0.001987	278082	order	Victivallales
0.01163	20	0	10	4.9	0.001987	1674876	no rank	unclassified Victivallales
0.01163	20	20	10	4.9	0.001987	2094242	species	Victivallales bacterium CCUG 44730
6.98e-06	12	0	19	28.3	0.0005699	204428	phylum	Chlamydiae
6.98e-06	12	0	19	28.3	0.0005699	204429	class	Chlamydiia
6.98e-06	12	0	19	28.3	0.001012	51291	order	Chlamydiales
6.98e-06	12	0	19	28.3	0.001012	809	family	Chlamydiaceae
6.98e-06	12	0	19	28.3	0.001012	1113537	no rank	Chlamydia/Chlamydophila group
6.98e-06	12	0	19	28.3	0.001012	810	genus	Chlamydia
6.98e-06	12	12	9	36.2	0.005908	813	species	Chlamydia trachomatis
0.003043	5231	0	208	153	0.001406	203691	phylum	Spirochaetes
0.003043	5231	119	208	153	0.001406	203692	class	Spirochaetia
0.002208	3795	0	60	426	0.001354	1643688	order	Leptospirales
0.002208	3795	0	60	426	0.001354	170	family	Leptospiraceae
0.002205	3791	0	51	501	0.001273	171	genus	Leptospira
0.002205	3791	3791	48	532	0.006981	28183	species	Leptospira santarosai
0.002327	4	0	9	4.44	0.002123	338321	genus	Turneriella
0.002327	4	0	9	4.44	0.002123	29510	species	Turneriella parva
0.002327	4	4	9	4.44	0.002123	869212	strain	Turneriella parva DSM 21527
0.0007661	1317	0	135	42.1	0.001494	136	order	Spirochaetales
0.0006852	1178	0	62	84.8	0.003009	1643685	family	Borreliaceae
0.0006841	1176	0	48	109	0.003791	138	genus	Borrelia
0.0006841	1176	1176	46	114	0.01982	47466	species	Borrelia miyamotoi
0.001163	2	0	11	1.36	0.001396	64895	genus	Borreliella
0.001163	2	2	3	1.67	0.005436	1674146	species	Borrelia mayonii
0.08086	139	1	64	6.14	0.0009176	137	family	Spirochaetaceae
0.05584	96	0	26	10.9	0.0006752	157	genus	Treponema
0.05468	94	94	1	175	0.0002037	2638727	no rank	unclassified Treponema
0.001163	2	2	8	5.25	0.002508	162	species	Treponema phagedenis
0.02443	42	0	22	3.45	0.002106	146	genus	Spirochaeta
0.02385	41	0	1	45	0.0002574	154	species	Spirochaeta thermophila
0.02385	41	41	1	45	0.0006651	665571	strain	Spirochaeta thermophila DSM 6192
0.0005817	1	1	11	1.91	0.003268	252967	species	Spirochaeta perfilievii
0.002867	4928	0	108	433	0.001301	57723	phylum	Acidobacteria
0.002866	4927	0	97	482	0.001346	204432	class	Acidobacteriia
0.002866	4927	0	92	507	0.001475	204433	order	Acidobacteriales
0.002866	4927	0	92	507	0.001475	204434	family	Acidobacteriaceae
0.002852	4902	0	39	1.18e+03	0.001871	392733	genus	Terriglobus
0.002832	4869	0	25	1.84e+03	0.002625	392734	species	Terriglobus roseus
0.002832	4869	4869	17	2.71e+03	0.003613	926566	strain	Terriglobus roseus DSM 18391
0.01454	25	0	6	8.83	0.001192	870903	species	Terriglobus saanensis
0.01454	25	25	6	8.83	0.001192	401053	strain	Terriglobus saanensis SP1PR4
0.004654	8	8	8	8.25	0.001274	1592106	species	Terriglobus albidus
0.009889	17	0	28	14.4	0.001407	940557	genus	Granulicella
0.005235	9	0	12	11.6	0.001959	940614	species	Granulicella mallensis
0.005235	9	9	12	11.6	0.001959	682795	strain	Granulicella mallensis MP5ACTX8
0.004072	7	0	8	30.5	0.0009505	2621151	no rank	unclassified Granulicella
0.004072	7	7	4	60	0.0008766	2602070	species	Granulicella sp. WH15
0.0005817	1	0	8	2.5	0.001498	940615	species	Granulicella tundricola
0.0005817	1	1	8	2.5	0.001498	1198114	strain	Granulicella tundricola MP5ACTX9
0.001745	3	0	9	1.89	0.002227	33973	genus	Acidobacterium
0.001745	3	0	9	1.89	0.002227	33075	species	Acidobacterium capsulatum
0.001745	3	3	9	1.89	0.002227	240015	strain	Acidobacterium capsulatum ATCC 51196
0.001163	2	0	4	2.75	0.0005382	2608728	genus	Acidisarcina
0.001163	2	2	4	2.75	0.0005382	2211140	species	Acidisarcina polymorpha
0.001163	2	0	6	1.67	0.001071	658061	genus	Candidatus Koribacter
0.001163	2	0	6	1.67	0.001071	658062	species	Candidatus Koribacter versatilis
0.001163	2	2	6	1.67	0.001071	204669	isolate	Candidatus Koribacter versatilis Ellin345
0.0005817	1	0	5	8.2	0.001109	388463	genus	Edaphobacter
0.0005817	1	0	5	8.2	0.001109	2637509	no rank	unclassified Edaphobacter
0.0005817	1	1	5	8.2	0.001109	2703788	species	Edaphobacter sp. 12200R-103
0.0005817	1	0	11	1.64	0.001503	1813735	class	Vicinamibacteria
0.0005817	1	0	11	1.64	0.001503	2211325	family	Vicinamibacteraceae
0.0005817	1	0	11	1.64	0.001503	2004797	genus	Luteitalea
0.0005817	1	1	11	1.64	0.001503	1855912	species	Luteitalea pratensis
0.0001489	256	0	13	1.23e+03	0.0007658	508458	phylum	Synergistetes
0.0001489	256	0	13	1.23e+03	0.0007658	649775	class	Synergistia
0.0001489	256	0	13	1.23e+03	0.0007658	649776	order	Synergistales
0.0001489	256	0	13	1.23e+03	0.0007658	649777	family	Synergistaceae
0.0001466	252	0	8	2000	4.21e-06	81466	genus	Aminobacterium
0.0001466	252	0	8	2000	4.21e-06	81468	species	Aminobacterium colombiense
0.0001466	252	252	8	2000	4.21e-06	572547	strain	Aminobacterium colombiense DSM 12261
0.002327	4	0	2	3	0.0005879	508459	genus	Cloacibacillus
0.002327	4	4	2	3	0.0005879	1197717	species	Cloacibacillus porcorum
3.49e-05	60	0	234	5.48	0.004979	200918	phylum	Thermotogae
3.49e-05	60	0	234	5.48	0.004979	188708	class	Thermotogae
0.02967	51	0	228	5.43	0.007769	2419	order	Thermotogales
0.02967	51	0	228	5.43	0.01358	188709	family	Thermotogaceae
0.02967	51	43	223	5.53	0.02154	2335	genus	Thermotoga
0.004654	8	8	39	2.54	0.0001527	2336	species	Thermotoga maritima
0.005235	9	0	5	8.6	0.0005057	1643946	order	Kosmotogales
0.005235	9	0	5	8.6	0.0005057	1643948	family	Kosmotogaceae
0.005235	9	0	3	13.7	0.0005323	1184396	genus	Mesotoga
0.005235	9	0	2	18	0.0007163	1184387	species	Mesotoga prima
0.005235	9	9	2	18	0.0007163	660470	strain	Mesotoga prima MesG1.Ag.4.2
0.009307	16	0	41	4.29	0.001433	40117	phylum	Nitrospirae
0.009307	16	0	41	4.29	0.001433	203693	class	Nitrospira
0.009307	16	0	41	4.29	0.001433	189778	order	Nitrospirales
0.009307	16	0	41	4.29	0.001433	189779	family	Nitrospiraceae
0.009307	16	0	35	4.74	0.001711	1234	genus	Nitrospira
0.008726	15	15	8	10.4	0.001795	42253	species	Nitrospira moscoviensis
0.0005817	1	0	11	5.18	0.002469	2652172	no rank	unclassified Nitrospira
0.0005817	1	1	11	5.18	0.002469	1936990	species	Nitrospira sp. KM1
0.008144	14	0	33	6.03	0.001916	2323	no rank	Bacteria incertae sedis
0.008144	14	0	29	6.69	0.001893	1783234	clade	Bacteria candidate phyla
0.006399	11	0	6	24	0.003865	1783273	clade	Patescibacteria group
0.006399	11	0	6	24	0.007743	363464	phylum	Candidatus Gracilibacteria
0.006399	11	0	6	24	0.007743	1046947	no rank	unclassified Candidatus Gracilibacteria
0.006399	11	11	6	24	0.007743	1540872	species	Candidatus Gracilibacteria bacterium HOT-871
0.001163	2	0	20	2.3	1.9e-06	95818	phylum	Candidatus Saccharibacteria
0.001163	2	0	17	2.53	0.001922	1895827	no rank	unclassified Saccharibacteria
0.0005817	1	1	9	2.67	0.001738	713059	species	Candidatus Saccharibacteria bacterium oral taxon 488
0.0005817	1	1	8	2.38	5.57e-06	2056494	species	Candidatus Saccharibacteria bacterium YM_S32_TM7_50_20
0.0005817	1	0	1	2	0.0007846	67810	phylum	Candidatus Bipolaricaulota
0.0005817	1	0	1	2	0.0007846	2250122	genus	Candidatus Bipolaricaulis
0.0005817	1	1	1	2	0.0007846	2026885	species	Candidatus Bipolaricaulis anaerobius
3.49e-06	6	0	29	6.31	2.36e-06	200930	phylum	Deferribacteres
3.49e-06	6	0	29	6.31	2.36e-06	68337	class	Deferribacteres
3.49e-06	6	0	29	6.31	2.36e-06	191393	order	Deferribacterales
3.49e-06	6	0	29	6.31	2.36e-06	191394	family	Deferribacteraceae
3.49e-06	6	0	26	6.88	0.008561	117999	genus	Denitrovibrio
3.49e-06	6	0	26	6.88	0.008561	118000	species	Denitrovibrio acetiphilus
3.49e-06	6	6	26	6.88	0.008561	522772	strain	Denitrovibrio acetiphilus DSM 12809
0.002327	4	0	13	5.77	0.001064	200940	phylum	Thermodesulfobacteria
0.002327	4	0	13	5.77	0.001064	67799	class	Thermodesulfobacteria
0.002327	4	0	13	5.77	0.001064	188710	order	Thermodesulfobacteriales
0.002327	4	0	13	5.77	0.001064	188711	family	Thermodesulfobacteriaceae
0.001745	3	0	1	6	0.0004489	2033601	genus	Thermosulfuriphilus
0.001745	3	3	1	6	0.0004489	1936021	species	Thermosulfuriphilus ammonigenes
0.0005817	1	0	3	8	0.001396	241192	genus	Thermodesulfatator
0.0005817	1	0	3	8	0.001396	171695	species	Thermodesulfatator indicus
0.0005817	1	1	3	8	0.001396	667014	strain	Thermodesulfatator indicus DSM 15286
0.001163	2	0	12	3.25	0.0005578	200783	phylum	Aquificae
0.001163	2	0	12	3.25	0.0005578	187857	class	Aquificae
0.001163	2	0	11	3.45	0.0005967	32069	order	Aquificales
0.001163	2	0	11	3.45	0.002247	224027	family	Hydrogenothermaceae
0.001163	2	0	9	2.44	0.004802	182899	genus	Persephonella
0.001163	2	0	9	2.44	0.004802	309805	species	Persephonella marina
0.001163	2	2	9	2.44	0.004802	123214	strain	Persephonella marina EX-H1
0.001163	2	0	4	4	0.002759	2498710	clade	Caldiserica/Cryosericota group
0.001163	2	0	4	4	0.002759	67814	phylum	Caldiserica
0.001163	2	0	4	4	0.002759	693071	class	Caldisericia
0.001163	2	0	4	4	0.002759	693072	order	Caldisericales
0.001163	2	0	4	4	0.002759	693073	family	Caldisericaceae
0.001163	2	0	4	4	0.002759	693074	genus	Caldisericum
0.001163	2	0	4	4	0.002759	693075	species	Caldisericum exile
0.001163	2	2	4	4	0.002759	511051	strain	Caldisericum exile AZM16c01
0.0005817	1	0	46	2.43	0.0006847	32066	phylum	Fusobacteria
0.0005817	1	0	46	2.43	0.0006847	203490	class	Fusobacteriia
0.0005817	1	0	46	2.43	0.0006847	203491	order	Fusobacteriales
0.0005817	1	0	14	1	0.0003357	203492	family	Fusobacteriaceae
0.0005817	1	0	11	1	0.0002819	848	genus	Fusobacterium
0.0005817	1	1	6	1	0.0006094	851	species	Fusobacterium nucleatum
0.0005817	1	0	8	1.88	0.002869	200938	phylum	Chrysiogenetes
0.0005817	1	0	8	1.88	0.002869	118001	class	Chrysiogenetes
0.0005817	1	0	8	1.88	0.002869	189769	order	Chrysiogenales
0.0005817	1	0	8	1.88	0.002869	189770	family	Chrysiogenaceae
0.0005817	1	0	8	1.88	0.002869	393029	genus	Desulfurispirillum
0.0005817	1	0	8	1.88	0.002869	936456	species	Desulfurispirillum indicum
0.0005817	1	1	8	1.88	0.002869	653733	strain	Desulfurispirillum indicum S5
0.05149	88511	4450	582	2.42e+03	0.0008224	2157	superkingdom	Archaea
0.03823	65725	0	24	1.05e+04	0.006255	1935183	clade	Asgard group
0.03823	65725	0	24	1.05e+04	0.006255	1655434	phylum	Candidatus Lokiarchaeota
0.03823	65725	0	24	1.05e+04	0.006255	2732160	genus	Candidatus Prometheoarchaeum
0.03823	65725	65725	24	1.05e+04	0.006255	2594042	species	Candidatus Prometheoarchaeum syntrophicum
0.009847	16928	254	435	373	0.0007803	28890	phylum	Euryarchaeota
0.009271	15938	0	349	436	9.01e-07	2290931	clade	Stenosarchaea group
0.008835	15189	9	247	564	0.0009204	183963	class	Halobacteria
0.008664	14895	0	62	2.13e+03	0.0007634	1644060	order	Natrialbales
0.008664	14895	1	62	2.13e+03	0.0007634	1644061	family	Natrialbaceae
0.0085	14613	0	9	1.41e+04	0.002561	2256	genus	Natronobacterium
0.0085	14613	0	9	1.41e+04	0.002561	44930	species	Natronobacterium gregoryi
0.0085	14613	14613	9	1.41e+04	0.002561	797304	strain	Natronobacterium gregoryi SP2
0.09482	163	0	3	425	0.0007389	29287	genus	Natronococcus
0.09482	163	0	3	425	0.0007389	29288	species	Natronococcus occultus
0.09482	163	163	3	425	0.0007389	694430	strain	Natronococcus occultus SP4
0.02676	46	0	18	206	0.004736	1679063	no rank	unclassified Natrialbaceae
0.02676	46	46	18	206	0.004736	2419781	species	Natrialbaceae archaeon XQ-INN 246
0.01978	34	0	17	9.71	0.004259	203193	genus	Halobiforma
0.01978	34	0	17	9.71	0.004259	229731	species	Halobiforma lacisalsi
0.01978	34	34	17	9.71	0.004259	358396	strain	Halobiforma lacisalsi AJ5
1.92e-05	33	0	7	34.4	0.0003896	88723	genus	Natrinema
0.01396	24	0	5	45	0.0007793	2622230	no rank	unclassified Natrinema
0.01396	24	24	5	45	0.001458	1710539	species	Natrinema sp. YPL30
0.005235	9	9	2	8	0.0006811	69527	species	Natrinema pallidum
0.002909	5	0	1	10	0.0002509	387342	genus	Halopiger
0.002909	5	0	1	10	0.0002509	387343	species	Halopiger xanaduensis
0.002909	5	5	1	10	0.0002509	797210	strain	Halopiger xanaduensis SH-6
0.0001233	212	0	85	51.9	0.0008516	2235	order	Halobacteriales
0.07504	129	1	52	69.4	0.001568	2236	family	Halobacteriaceae
0.03374	58	0	2	1.65e+03	0.0007964	1980514	genus	Halodesulfurarchaeum
0.03374	58	58	2	1.65e+03	0.0007964	1873524	species	Halodesulfurarchaeum formicicum
0.02094	36	0	5	26.6	5.88e-07	2239	genus	Halobacterium
0.02094	36	0	5	26.6	0.001788	2668073	no rank	unclassified Halobacterium
0.02094	36	36	5	26.6	0.001788	751944	species	Halobacterium sp. DL1
0.01105	19	0	24	3.96	3.12e-06	1070314	genus	Halorussus
0.01105	19	0	24	3.96	3.12e-06	2643768	no rank	unclassified Halorussus
0.01105	19	19	23	4.09	0.005305	2650975	species	Halorussus sp. ZS-3
0.008144	14	0	1	14	0.0003473	744724	genus	Halarchaeum
0.008144	14	0	1	14	0.0003473	2639520	no rank	unclassified Halarchaeum
0.008144	14	14	1	14	0.0003473	1853682	species	Halarchaeum sp. CBA1220
0.0005817	1	0	13	3.15	0.003693	332246	genus	Halalkalicoccus
0.0005817	1	0	13	3.15	0.003693	413810	species	Halalkalicoccus jeotgali
0.0005817	1	1	13	3.15	0.003693	795797	strain	Halalkalicoccus jeotgali B3
0.04828	83	0	28	28.3	0.0004626	1963268	family	Haloarculaceae
0.04188	72	0	9	15.7	0.001066	146825	genus	Halorhabdus
0.03141	54	0	7	15.6	0.002393	146826	species	Halorhabdus utahensis
0.03141	54	54	7	15.6	0.002393	519442	strain	Halorhabdus utahensis DSM 12940
0.01047	18	0	2	16	0.0007825	2621901	no rank	unclassified Halorhabdus
0.01047	18	18	2	16	0.0007825	1380432	species	Halorhabdus sp. CBA1104
0.005817	10	0	13	28.4	0.001086	63743	genus	Natronomonas
0.005817	10	6	7	51.9	0.001061	2634096	no rank	unclassified Natronomonas
0.001163	2	2	4	23.5	0.001131	1710540	species	Natronomonas sp. YPL13
0.001163	2	2	1	90	0.0003284	2747817	species	Natronomonas sp. C90
0.0005817	1	0	1	1	0.0003783	2144190	no rank	unclassified Haloarculaceae
0.0005817	1	1	1	1	0.0003783	1679096	species	Haloarculaceae archaeon HArcel1
0.04246	73	0	53	20.8	0.0006222	1644055	order	Haloferacales
2.85e-05	49	0	33	28	8.45e-07	1963271	family	Halorubraceae
0.02269	39	0	16	45.6	0.0007835	56688	genus	Halorubrum
2.21e-05	38	38	12	59.6	0.004041	337243	species	Halorubrum ezzemoulense
0.0005817	1	1	2	5.5	0.0009031	29284	species	Halorubrum trapanicum
0.004072	7	0	6	13.7	0.001262	1644057	genus	Salinigranum
0.004072	7	7	6	13.7	0.001262	755307	species	Salinigranum rubrum
0.001745	3	0	5	19.4	0.0006227	1431544	genus	Candidatus Halobonum
0.001745	3	0	5	19.4	0.0006227	2743088	no rank	unclassified Halobonum
0.001745	3	3	4	3.75	0.0009974	2743090	species	Halobonum sp. Gai3-2
0.01396	24	0	15	11.6	0.0003808	1644056	family	Haloferacaceae
0.01163	20	0	4	25.2	0.0006666	60846	genus	Halogeometricum
0.01163	20	20	4	25.2	0.0006666	60847	species	Halogeometricum borinquense
0.001745	3	0	7	9.86	5.98e-07	2251	genus	Haloferax
0.001163	2	2	3	12.3	1.03e-06	35746	species	Haloferax gibbonsii
0.0005817	1	1	1	1	0.0007927	114529	species	Haloferax alexandrinus
0.0005817	1	0	1	1	9.234e-05	376170	genus	Haloplanus
0.0005817	1	1	1	1	0.0003175	1816183	species	Haloplanus rallus
0.0004357	749	0	102	126	0.0008639	224756	class	Methanomicrobia
0.0003164	544	0	39	212	0.001403	2191	order	Methanomicrobiales
0.0003048	524	0	36	228	0.002456	2194	family	Methanomicrobiaceae
0.0002513	432	0	31	249	0.004768	45989	genus	Methanoculleus
0.0002152	370	368	16	401	0.003913	83986	species	Methanoculleus bourgensis
0.001163	2	2	1	2	0.0007435	1201294	strain	Methanoculleus bourgensis MS2
0.03607	62	0	15	88	0.006344	2198	species	Methanoculleus marisnigri
0.03607	62	62	15	88	0.006344	368407	strain	Methanoculleus marisnigri JR1
0.05352	92	0	5	92.4	0.002075	81416	genus	Methanofollis
0.05352	92	0	5	92.4	0.002075	2201	species	Methanofollis liminatans
0.05352	92	92	5	92.4	0.002075	28892	strain	Methanofollis liminatans DSM 4140
0.01163	20	0	3	25.7	0.0003726	1198451	family	Methanoregulaceae
0.01163	20	0	3	25.7	0.0005759	395331	genus	Methanoregula
0.01105	19	0	2	38	0.0008138	358766	species	Methanoregula boonei
0.01105	19	19	2	38	0.0008138	456442	strain	Methanoregula boonei 6A8
0.0005817	1	0	1	1	0.0003639	882104	species	Methanoregula formicica
0.0005817	1	1	1	1	0.0003639	593750	strain	Methanoregula formicica SMSP
0.0001059	182	0	51	67.3	0.006187	570264	order	Methanocellales
0.0001059	182	0	51	67.3	0.006187	570265	family	Methanocellaceae
0.0001059	182	1	51	67.3	0.006187	570266	genus	Methanocella
0.09656	166	0	21	111	0.007363	570267	species	Methanocella paludicola
0.09656	166	166	21	111	0.007363	304371	strain	Methanocella paludicola SANAE
0.008726	15	0	26	17.8	0.008445	1175445	species	Methanocella arvoryzae
0.008726	15	15	26	17.8	0.008445	351160	strain	Methanocella arvoryzae MRE50
0.01338	23	0	12	93.4	0.0001463	94695	order	Methanosarcinales
0.01338	23	0	12	93.4	0.0001602	2206	family	Methanosarcinaceae
1.28e-05	22	0	10	112	0.0001803	2207	genus	Methanosarcina
1.28e-05	22	0	9	124	0.0007726	2208	species	Methanosarcina barkeri
1.28e-05	22	22	3	343	7.89e-07	1434107	strain	Methanosarcina barkeri 3
0.0005817	1	0	1	1	0.0003807	2220	genus	Methanolobus
0.0005817	1	1	1	1	0.0003807	536044	species	Methanolobus zinderi
0.0003804	654	0	25	232	0.001119	2283796	clade	Diaforarchaea group
0.0002146	369	10	15	233	7.68e-07	183967	class	Thermoplasmata
0.0002088	359	0	10	342	0.0009237	2301	order	Thermoplasmatales
0.0001856	319	0	3	1.04e+03	0.002096	46630	family	Picrophilaceae
0.0001856	319	0	3	1.04e+03	0.002096	46631	genus	Picrophilus
0.0001856	319	0	3	1.04e+03	0.002096	82076	species	Picrophilus torridus
0.0001856	319	319	3	1.04e+03	0.002096	263820	strain	Picrophilus torridus DSM 9790
0.02269	39	0	3	103	0.001279	1747776	family	Cuniculiplasmataceae
0.02269	39	0	3	103	0.001279	1747777	genus	Cuniculiplasma
0.02269	39	39	3	103	0.001279	1673428	species	Cuniculiplasma divulgatum
0.0005817	1	0	1	1	6.95e-07	1919231	no rank	unclassified Thermoplasmatales
0.0005817	1	1	1	1	6.95e-07	1054217	species	Thermoplasmatales archaeon BRNA1
0.0001658	285	0	10	231	0.003559	1803510	clade	DHVE2 group
0.0001658	285	0	10	231	0.003559	379546	genus	Aciduliprofundum
0.0001658	285	0	10	231	0.007252	2633939	no rank	unclassified Aciduliprofundum
0.0001658	285	285	10	231	0.007252	673860	species	Aciduliprofundum sp. MAR08-339
0.04072	70	2	37	15.7	0.0006009	2283794	clade	Methanomada group
0.02734	47	0	24	6.71	0.001021	183939	class	Methanococci
0.02734	47	40	24	6.71	0.001021	2182	order	Methanococcales
3.49e-06	6	1	16	3.38	0.001276	2183	family	Methanococcaceae
0.002909	5	5	11	4.45	0.0009732	2184	genus	Methanococcus
0.0005817	1	0	7	2.43	0.0007212	196117	family	Methanocaldococcaceae
0.0005817	1	0	7	2.43	0.0008579	196118	genus	Methanocaldococcus
0.0005817	1	0	5	2.8	0.004156	67760	species	Methanocaldococcus infernus
0.0005817	1	1	5	2.8	0.004156	573063	strain	Methanocaldococcus infernus ME
0.01222	21	0	9	8.78	0.0002364	183925	class	Methanobacteria
0.01222	21	0	9	8.78	0.0002364	2158	order	Methanobacteriales
0.009307	16	0	1	58	9.54e-07	2178	family	Methanothermaceae
0.009307	16	0	1	58	9.54e-07	2179	genus	Methanothermus
0.009307	16	0	1	58	9.54e-07	2180	species	Methanothermus fervidus
0.009307	16	16	1	58	9.54e-07	523846	strain	Methanothermus fervidus DSM 2088
0.002909	5	0	8	2.62	0.0002161	2159	family	Methanobacteriaceae
0.002909	5	0	3	5.33	0.0004441	145260	genus	Methanothermobacter
0.002909	5	5	3	5.33	0.001917	145261	species	Methanothermobacter wolfeii
6.98e-06	12	0	15	6.33	2.17e-07	183968	class	Thermococci
6.98e-06	12	0	15	6.33	2.17e-07	2258	order	Thermococcales
6.98e-06	12	0	15	6.33	2.17e-07	2259	family	Thermococcaceae
0.006399	11	0	13	7.15	2.37e-07	2263	genus	Thermococcus
0.004072	7	0	9	9.67	0.0006777	2627626	no rank	unclassified Thermococcus
0.004072	7	7	9	9.67	0.005226	246969	species	Thermococcus sp. AM4
0.001745	3	3	1	3	0.0005939	1712654	species	Thermococcus piezophilus
0.0005817	1	1	3	1	0.001027	55802	species	Thermococcus barophilus
0.0005817	1	0	2	1	0.0001633	2260	genus	Pyrococcus
0.0005817	1	0	2	1	0.001216	1008460	species	Pyrococcus yayanosii
0.0005817	1	1	2	1	0.001216	529709	strain	Pyrococcus yayanosii CH1
0.0008185	1407	80	93	202	0.0006436	1783275	clade	TACK group
0.0007103	1221	0	59	76.8	0.0005858	28889	phylum	Crenarchaeota
0.0007103	1221	19	59	76.8	0.0005858	183924	class	Thermoprotei
0.0006649	1143	0	41	92	0.0008433	2281	order	Sulfolobales
0.0006649	1143	70	41	92	0.0008433	118883	family	Sulfolobaceae
0.0006236	1072	0	24	131	0.001585	2284	genus	Sulfolobus
0.0006236	1072	1072	24	131	0.01074	2285	species	Sulfolobus acidocaldarius
0.0005817	1	0	2	1	0.0007587	2705406	genus	Sulfuracidifex
0.0005817	1	1	2	1	0.0007587	1294262	species	Sulfuracidifex tepidarius
0.03025	52	0	6	80.3	0.0002312	2266	order	Thermoproteales
2.85e-05	49	0	3	32	1.47e-07	2267	family	Thermoproteaceae
2.85e-05	49	0	2	47.5	0.0009734	76886	genus	Caldivirga
2.85e-05	49	0	2	47.5	0.0009734	76887	species	Caldivirga maquilingensis
2.85e-05	49	49	2	47.5	0.0009734	397948	strain	Caldivirga maquilingensis IC-167
0.001745	3	0	3	129	0.0005409	114378	family	Thermofilaceae
0.001745	3	1	3	129	0.0005409	2268	genus	Thermofilum
0.001163	2	2	2	192	0.0009203	1365176	species	Thermofilum adornatum
0.004072	7	7	7	8.86	3.41e-07	114380	order	Desulfurococcales
0.06108	105	81	14	177	0.0003445	651137	phylum	Thaumarchaeota
0.01338	23	0	4	370	0.0002669	1643678	class	Nitrososphaeria
0.01338	23	0	4	370	0.0002986	1033996	order	Nitrososphaerales
0.01338	23	0	4	370	0.0002986	1033997	family	Nitrososphaeraceae
0.01163	20	0	2	738	0.0002504	497726	genus	Nitrososphaera
0.01163	20	0	2	738	0.0007245	1459637	species	Candidatus Nitrososphaera evergladensis
0.01163	20	20	2	738	0.0007245	1459636	isolate	Candidatus Nitrososphaera evergladensis SR1
0.001745	3	0	2	2	0.0003699	1826864	genus	Candidatus Nitrosocosmicus
0.001163	2	2	1	3	0.0003831	1798806	species	Candidatus Nitrosocosmicus franklandus
0.0005817	1	1	1	1	0.0003593	1826872	species	Candidatus Nitrosocosmicus exaquare
0.0005817	1	0	3	1	0.0003158	651142	no rank	Thaumarchaeota incertae sedis
0.0005817	1	1	1	1	0.0002826	1078904	genus	Candidatus Nitrosotalea
0.0005817	1	0	1	5	0.0006409	1935021	phylum	Candidatus Geothermarchaeota
0.0005817	1	0	1	5	0.0006409	2613912	genus	Conexivisphaera
0.0005817	1	1	1	5	0.0006409	1874277	species	Conexivisphaera calidus
0.0005817	1	0	2	690	0.001076	1783276	clade	DPANN group
0.0005817	1	0	2	690	0.002207	1801631	phylum	Candidatus Micrarchaeota
0.0005817	1	0	2	690	0.002207	2490204	genus	Candidatus Mancarchaeum
0.0005817	1	1	2	690	0.002207	1920749	species	Candidatus Mancarchaeum acidiphilum
1029	1768945	0	3627	3.69e+04	0.01443	10239	superkingdom	Viruses
0.9508	1634585	0	2862	4.61e+04	7.93e-05	2559587	clade	Riboviria
0.9508	1634583	0	2856	4.62e+04	0.000105	2732396	kingdom	Orthornavirae
0.9508	1634577	0	2723	4.84e+04	0.0002962	2732408	phylum	Pisuviricota
0.9508	1634577	0	2723	4.84e+04	0.0004109	2732506	class	Pisoniviricetes
0.9508	1634577	0	2723	4.84e+04	0.0007693	464095	order	Picornavirales
0.9508	1634577	0	2721	4.85e+04	0.01141	232795	family	Dicistroviridae
0.9508	1634577	0	2721	4.85e+04	0.04821	144051	genus	Cripavirus
0.9508	1634577	0	2721	4.85e+04	0.1406	336633	no rank	unclassified Cripavirus
0.9508	1634577	1634577	2721	4.85e+04	0.3061	1769780	species	Anopheles C virus
3.49e-06	6	0	132	1.86	0.01957	2732406	phylum	Kitrinoviricota
3.49e-06	6	0	132	1.86	0.02945	2732461	class	Alsuviricetes
3.49e-06	6	0	132	1.86	0.04891	2732544	order	Martellivirales
3.49e-06	6	0	132	1.86	0.0004019	39740	family	Bromoviridae
3.49e-06	6	0	132	1.86	0.01648	12320	genus	Alfamovirus
3.49e-06	6	6	132	1.86	0.01648	12321	species	Alfalfa mosaic virus
0.001163	2	0	6	2.5	0.0008288	2585030	no rank	unclassified Riboviria
0.001163	2	0	3	4	0.0004662	1922348	no rank	unclassified RNA viruses ShiM-2016
0.001163	2	2	3	4	0.0006399	1922926	species	Hubei mosquito virus 2
0.07804	134163	0	45	4.35e+04	0.004887	10442	family	Baculoviridae
0.07798	134053	0	34	5.75e+04	0.01325	558017	genus	Betabaculovirus
0.07797	134036	134036	31	6.31e+04	0.0003384	56947	species	Choristoneura fumiferana granulovirus
0.009889	17	17	3	28.7	0.02552	28289	species	Cydia pomonella granulovirus
0.06399	110	0	11	20.4	0.001744	558016	genus	Alphabaculovirus
0.06166	106	106	1	200	0.008709	1850906	species	Catopsilia pomona nucleopolyhedrovirus
0.002327	4	0	2	8	0.002803	745176	no rank	unclassified Alphabaculovirus
0.002327	4	4	2	8	0.01397	1346829	species	Peridroma alphabaculovirus
0.05003	86	0	7	235	0.005452	10482	family	Polydnaviridae
0.05003	86	0	7	235	0.01199	10485	genus	Bracovirus
0.05003	86	86	7	235	0.01602	39640	species	Cotesia congregata bracovirus
0.03316	57	0	558	4.48	0.003672	2731341	clade	Duplodnaviria
0.03316	57	0	558	4.48	0.003672	2731360	clade	Heunggongvirae
0.03316	57	0	553	4.42	0.003981	2731618	phylum	Uroviricota
0.03316	57	0	553	4.42	0.003981	2731619	class	Caudoviricetes
0.03316	57	0	553	4.42	0.003981	28883	order	Caudovirales
0.01687	29	0	17	12.8	3.06e-07	10662	family	Myoviridae
0.01512	26	0	14	15.2	0.001306	1198136	subfamily	Tevenvirinae
0.01512	26	0	14	15.2	0.01515	10663	genus	Tequatrovirus
0.01512	26	0	12	17.6	0.08963	2562645	no rank	unclassified Tequatrovirus
0.01512	26	26	12	17.6	0.000887	1863008	species	Shigella phage SHFML-11
0.001163	2	0	1	2	0.002599	857479	subfamily	Peduovirinae
0.001163	2	0	1	2	0.03467	2732978	genus	Eganvirus
0.001163	2	0	1	2	0.01852	2748756	no rank	unclassified Eganvirus
0.001163	2	2	1	2	0.01852	2592223	species	Salmonella phage SW9
0.0005817	1	0	1	1	0.003883	2733142	genus	Yoloswagvirus
0.0005817	1	0	1	1	0.003883	2734158	species	Erwinia virus Yoloswag
0.0005817	1	1	1	1	0.003883	1958956	no rank	Erwinia phage vB_EamM_Yoloswag
0.01047	18	0	421	4.65	0.04072	2731643	family	Autographiviridae
0.009307	16	0	417	3.18	0.0006677	2731650	subfamily	Molineuxvirinae
0.009307	16	1	417	3.18	0.003456	542837	genus	Zindervirus
0.008726	15	15	278	3.5	0.008944	194966	species	Salmonella virus SP6
0.001163	2	0	3	211	0.006797	2731645	subfamily	Beijerinckvirinae
0.001163	2	0	3	211	0.008358	1985711	genus	Friunavirus
0.001163	2	0	3	211	0.04815	2171721	no rank	unclassified Friunavirus
0.001163	2	2	3	211	0.0002719	2500826	species	Acinetobacter phage AbKT21phiIII
0.002909	5	0	107	2.07	0.002485	10699	family	Siphoviridae
0.001163	2	0	31	2.35	0.002695	196894	no rank	unclassified Siphoviridae
0.001163	2	2	29	2.45	0.001651	1147043	species	Staphylococcus phage StB20
0.0005817	1	0	72	2	0.0001015	1982251	genus	Pahexavirus
0.0005817	1	0	20	2	0.002191	1982276	species	Propionibacterium virus PHL041M10
0.0005817	1	1	20	2	0.002191	1500801	no rank	Propionibacterium phage PHL041M10
0.0005817	1	0	2	1	0.01751	2733178	genus	Godonkavirus
0.0005817	1	0	2	1	0.01751	2734237	species	Gordonia virus GodonK
0.0005817	1	1	2	1	0.01751	2562192	no rank	Gordonia phage GodonK
0.0005817	1	0	1	1	0.0003412	186764	genus	Fromanvirus
0.0005817	1	0	1	1	0.0007365	2562661	no rank	unclassified Fromanvirus
0.0005817	1	1	1	1	0.0002034	1873891	species	Mycobacterium phage Papez
0.002327	4	0	7	7	0.0006671	10744	family	Podoviridae
0.002327	4	0	7	7	1.58e-05	2169642	genus	Jwalphavirus
0.002327	4	0	7	7	0.02335	2529392	no rank	unclassified Jwalphavirus
0.002327	4	4	7	7	0.09279	2108116	species	Xanthomonas phage RiverRider
0.0005817	1	0	1	1	0.0002947	2731690	family	Demerecviridae
0.0005817	1	0	1	1	0.0005133	2732013	subfamily	Markadamsvirinae
0.0005817	1	0	1	1	0.001592	2732017	genus	Epseptimavirus
0.0005817	1	0	1	1	0.008893	2738138	no rank	unclassified Epseptimavirus
0.0005817	1	1	1	1	0.0002129	2713285	species	Salmonella phage bombadil
0.01978	34	0	43	8.14	0.001553	2732004	clade	Varidnaviria
0.01978	34	0	43	8.14	0.001562	2732005	kingdom	Bamfordvirae
0.01978	34	0	43	8.14	0.001745	2732007	phylum	Nucleocytoviricota
0.01978	34	0	42	8.31	0.002481	2732523	class	Megaviricetes
0.01222	21	0	5	22.2	0.0006879	2732524	order	Algavirales
0.01222	21	0	5	22.2	0.0006879	10501	family	Phycodnaviridae
0.01163	20	0	4	27.5	0.002355	455363	no rank	unclassified Phycodnaviridae
0.01163	20	20	3	36.3	0.008719	455364	species	Chrysochromulina ericina virus
0.0005817	1	0	1	1	0.0004369	181084	genus	Prasinovirus
0.0005817	1	0	1	1	0.0005148	880158	no rank	unclassified Prasinovirus
0.0005817	1	1	1	1	0.005732	1586713	species	Yellowstone lake phycodnavirus 1
0.006399	11	0	24	2.08	0.003926	2732555	order	Pimascovirales
0.005817	10	0	22	2.18	0.008523	944644	family	Marseilleviridae
0.005817	10	6	22	2.18	0.01169	1513458	genus	Marseillevirus
0.001745	3	0	9	1.44	0.005898	1813598	no rank	unclassified Marseillevirus
0.001163	2	2	6	1.67	0.01688	1826170	species	Tokyovirus A1
0.0005817	1	1	1	1	0.008594	1560514	species	Melbournevirus
0.0005817	1	1	11	1	0.09573	694581	species	Marseillevirus marseillevirus
0.0005817	1	0	1	1	0.001256	43682	family	Ascoviridae
0.0005817	1	0	1	1	0.001468	43680	genus	Ascovirus
0.0005817	1	0	1	1	0.006254	328613	no rank	unclassified Ascovirus
0.0005817	1	1	1	1	0.006254	328615	species	Trichoplusia ni ascovirus 2c
0.001163	2	0	13	14.5	0.003664	2732554	order	Imitervirales
0.001163	2	0	13	14.5	0.003664	549779	family	Mimiviridae
0.001163	2	0	7	26	0.008364	985780	no rank	unclassified Mimiviridae
0.001163	2	0	7	26	0.009035	985782	species	Moumouvirus
0.001163	2	2	7	26	0.009035	1269028	no rank	Acanthamoeba polyphaga moumouvirus
0.006399	11	0	12	3.58	0.0007636	12429	no rank	unclassified viruses
0.006399	11	0	10	3.3	0.0007464	2204151	no rank	unclassified DNA viruses
0.006399	11	0	10	3.3	0.0008177	51368	no rank	unclassified dsDNA viruses
0.006399	11	0	10	3.3	0.0009414	2060084	genus	Pandoravirus
0.004072	7	7	1	13	0.0006471	2107707	species	Pandoravirus macleodensis
0.002327	4	4	1	8	0.0005803	1605721	species	Pandoravirus inopinatum
0.005235	9	0	55	1.51	0.009682	2731342	clade	Monodnaviria
0.005235	9	0	55	1.51	0.0002043	2732091	kingdom	Sangervirae
0.005235	9	0	55	1.51	0.0002043	2732412	phylum	Phixviricota
0.005235	9	0	55	1.51	0.0002043	2732413	class	Malgrandaviricetes
0.005235	9	0	55	1.51	0.0002043	2732414	order	Petitvirales
0.005235	9	0	55	1.51	0.0002043	10841	family	Microviridae
0.005235	9	0	55	1.51	0.0008651	1910950	subfamily	Bullavirinae
0.004072	7	1	42	1.67	0.002052	1910952	genus	Gequatrovirus
0.001163	2	0	23	1.7	0.002351	1986034	species	Escherichia virus G4
0.001163	2	2	20	1.8	0.004192	10843	no rank	Escherichia phage G4
0.001163	2	0	4	1	0.0008027	1910969	species	Escherichia virus Talmos
0.001163	2	2	4	1	0.0008027	511969	no rank	Escherichia phage ID2 Moscow/ID/2001
0.001163	2	0	1	2	0.0002159	1910968	species	Escherichia virus ID52
0.001163	2	2	1	2	0.0002159	338108	no rank	Escherichia phage ID52
0.001163	2	0	13	1	0.0003019	1910951	genus	Alphatrevirus
0.0005817	1	0	9	1	0.00252	1985284	species	Escherichia virus St1
0.0005817	1	1	9	1	0.00252	10845	no rank	Escherichia phage St-1
0.0005817	1	0	3	1	0.0007285	1945588	species	Escherichia virus ID62
0.0005817	1	1	3	1	0.0007285	338107	no rank	Escherichia phage ID62
0.02725	46847	46847	211	3.48e+03	0.001191	28384	no rank	other sequences

### Sheet: S3_Reads alignment stats
Summary of reads and alignment statistics
		Sample (Infection / Mosquito tissue)
		I1 / Midguts D16	I2 / Midguts D16	I1 / Salivary glands D16	I2 / Salivary glands D16	I2 / Salivary glands D18
RNA (ng/µl)		1.06	1.35	2.22	1.56	1.33
Total sequencing reads (250x2)		254982653	198,625,239	194,395,643	220,076,754	171,909,479
% GC (R1/R2)		48/48	49/50	49/49	50/50	51/51
Total reads (x2) after Kraken2		789193	119938	775144	372348	356276
Sequence duplication (%, R1/R2)		48.89/53.63	52.59/53.96	37.37/39.79	36.87/38.45	35.89/39.24
% GC (R1/R2)		33/34	35/35	30/30	31/31	32/32
rRNA filtered out (%)		18.90	20.47	22.56	21.94	22.82
Mapping to PmUG01	Total reads (x2)	626824	94258	583499	286985	271525
	Total uniquely mapped reads (%)	483,689 (77.2)	71,538 (75.90)	576,882 (98.90)	284,978 (99,30)	269,298 (99.20)
	Total reads mapped to multiple loci (%)	11,231 (1.80)	1,554 (1.65)	3,861 (0.66)	1,138 (0.40)	1,127 (0.42)
	Overall alignment rate (%)	79.52	77.94	99.99	99.99	99.99
	Total reads (x2) after 100 bp filtering	361609	54326	454016	194427	209501
	Mean quality score	35.2	35.3	34.9	35.4	34.9

### Sheet: S4a_Bulk_deconvolution_Pf
	Single-cell transcriptome P. falciparum developmental stages
P. malariae samples	Trophozoite	Schizont	Ring	Gametocyte (developing)	Gametocyte (female)	Gametocyte (male)	Ookinete	Sporozoite (hemolymph)	Sporozoite (activated)	Sporozoite (oocyst)	Sporozoite (injected)	Sporozoite (salivary gland)
I1 / Midguts D16	0.011	0.026	0.015	0.002	0.01	0	0.025	0.1	0	0.683	0.118	0.012
I2 / Midguts D16	0.003	0.011	0.004	0	0.003	0.005	0.011	0.037	0.002	0.849	0.058	0.018
I1 / Salivary glands D16	0	0.003	0.012	0	0.008	0.009	0.021	0.725	0.005	0.145	0.046	0.026
I2 / Salivary glands D16	0.001	0.004	0.001	0	0.004	0.005	0.016	0.718	0.003	0.126	0.06	0.062
I2 / Salivary glands D18	0.01	0.008	0.012	0	0.015	0.013	0.045	0.567	0.009	0.1	0.105	0.114

### Sheet: S4a_Bulk_deconvolution_Pb
			Single-cell transcriptome P. berghei developmental stages
P. malariae samples	Liver	Merozoite	Trophozoite	Schizont	Ring	Gametocyte (female)	Gametocyte (male)	Ookinete	Oocyst	Sporozoite (injected)	Sporozoite (salivary gland)
I1 / Midguts D16	0.008	0.015	0.077	0.186	0.017	0.026	0.022	0.152	0.144	0	0.354
I2 / Midguts D16	0	0.011	0.056	0.124	0.01	0.034	0.017	0.127	0.145	0	0.477
I1 / Salivary glands D16	0	0.003	0.063	0.07	0.007	0.008	0.005	0.093	0.164	0	0.587
I2 / Salivary glands D16	0	0	0.064	0.066	0.008	0.009	0.016	0.074	0.159	0	0.604
I2 / Salivary glands D18	0	0.011	0.076	0.063	0.006	0.016	0.009	0.074	0.157	0	0.589

### Sheet: S5_Gene expression levels
Gene_ID	baseMean	log2FoldChange	lfcSE	stat	pvalue	padj	Gene Name or Symbol	Genomic Location (Gene)	Product Description	Gene Type	Ortholog count	Ortholog Group	Computed GO Component IDs	Computed GO Components	Computed GO Function IDs	Computed GO Functions	Computed GO Process IDs	Computed GO Processes	Curated GO Component IDs	Curated GO Components	Curated GO Function IDs	Curated GO Functions	Curated GO Process IDs	Curated GO Processes	EC numbers	EC numbers from OrthoMCL	I1_MG_D16_tpm	I2_MG_D16_tpm	I1_SG_D16_tpm	I2_SG_D16_tpm	I2_SG_D18_tpm	I1_MG_D16_categ	I2_MG_D16_categ	I1_SG_D16_categ	I2_SG_D16_categ	I2_SG_D18_categ	Blood_TPM_ERR2580896	Blood_TPM_ERR2690580	Ortologs_PfPbPv
PmUG01_07043100	563.592	7.4544	0.841621	8.85719	8.20566e-19	1.27024e-15	N/A	PmUG01_07_v1:1,643,111..1,644,151(+)	merozoite surface protein, putative	protein coding gene	0	OG6_141989	N/A	N/A	N/A	N/A	N/A	N/A	GO:0009986	cell surface	N/A	N/A	N/A	N/A	N/A	N/A	6735.97	23336.1	20.2716	111.248	15.364	High	High	Medium	High	Medium	60.7744	36.252	NO
PmUG01_14051400	3480.78	-5.65818	0.796414	-7.10457	1.20701e-12	6.22816e-10	CelTOS	PmUG01_14_v1:1,870,613..1,871,170(-)	cell traversal protein for ookinetes and sporozoites, putative	protein coding gene	55	OG6_533504	N/A	N/A	N/A	N/A	N/A	N/A	GO:0020009	microneme	N/A	N/A	GO:0071976	cell gliding	N/A	N/A	4749.5	1274.39	79731.1	93843	62996.4	High	High	High	High	High	52.0637	21.7512	NO
PmUG01_09047200	724.968	-6.6556	0.93619	-7.10924	1.16682e-12	6.22816e-10	SPELD	PmUG01_09_v1:1,771,595..1,772,463(-)	sporozoite surface protein essential for liver stage development, putative	protein coding gene	54	OG6_533353	N/A	N/A	N/A	N/A	N/A	N/A	GO:0009986;GO:0005886;GO:0020005	cell surface;plasma membrane;symbiont-containing vacuole membrane	N/A	N/A	GO:0048469	cell maturation	N/A	N/A	646.709	71.6137	20993.1	21010.5	17028	High	High	High	High	High	61.2752	32.2747	NO
PmUG01_11034300	831.502	-5.90887	0.870168	-6.7905	1.11748e-11	4.32464e-09	N/A	PmUG01_11_v1:1,248,422..1,250,485(-)	phosphatidylcholine-sterol acyltransferase, putative	protein coding gene	56	OG6_101376	N/A	N/A	GO:0008374	O-acyltransferase activity	GO:0006629	lipid metabolic process	N/A	N/A	N/A	N/A	N/A	N/A	N/A	2,3,1,43 (Phosphatidylcholine--sterol O-acyltransferase)	234.274	49.1541	4927.42	5191.61	5437.21	High	High	High	High	High	110.951	129.183	YES
PmUG01_04022600	589.571	4.86375	0.760781	6.39309	1.62562e-10	4.94411e-08	N/A	PmUG01_04_v1:667,305..669,014(+)	conserved Plasmodium protein, unknown function	protein coding gene	41	OG6_532851	N/A	N/A	N/A	N/A	N/A	N/A	N/A	N/A	N/A	N/A	N/A	N/A	N/A	N/A	8242.91	9928.87	203.546	217.604	149.595	High	High	High	High	High	0	4.6192	YES
PmUG01_05038400	220.997	-7.04456	1.10626	-6.3679	1.91632e-10	4.94411e-08	N/A	PmUG01_05_v1:1,520,092..1,520,484(+)	conserved Plasmodium protein, unknown function	protein coding gene	39	OG6_532925	N/A	N/A	N/A	N/A	N/A	N/A	N/A	N/A	N/A	N/A	N/A	N/A	N/A	N/A	51.9127	172.457	8255.51	7315.43	6155.02	Medium	High	High	High	High	36.9449	23.7611	NO
PmUG01_00051200	1629.02	-4.53539	0.726064	-6.24654	4.19645e-10	9.28015e-08	N/A	PmUG01_00_v1_archived_contig_27:72,080..72,499(+)	hypothetical protein	protein coding gene	0	OG6r12_406723	GO:0016021	integral component of membrane	N/A	N/A	N/A	N/A	N/A	N/A	N/A	N/A	N/A	N/A	N/A	N/A	2416.23	2420.17	34064.1	42780.1	74840	High	High	High	High	High	31.8575	60.4199	YES
PmUG01_12068000	2614.53	-4.58869	0.747022	-6.14264	8.11618e-10	1.53213e-07	GEST	PmUG01_12_v1:2,686,480..2,687,972(+)	gamete egress and sporozoite traversal protein, putative	protein coding gene	55	OG6_532490	N/A	N/A	N/A	N/A	N/A	N/A	GO:0009986;GO:0020009;GO:0044310	cell surface;microneme;osmiophilic body	N/A	N/A	GO:0035891	exit from host cell	N/A	N/A	4399.58	1719.5	46704.1	44008.9	41197.8	High	High	High	High	High	23.6724	154.675	YES
PmUG01_08037600	446.114	-5.35826	0.874412	-6.12784	8.90776e-10	1.53213e-07	N/A	PmUG01_08_v1:1,367,909..1,383,082(-)	conserved Plasmodium protein, unknown function	protein coding gene	42	OG6_533557	GO:0016021	integral component of membrane	N/A	N/A	N/A	N/A	N/A	N/A	N/A	N/A	N/A	N/A	N/A	N/A	13.7471	8.911	241.074	459.693	429.662	Low	Medium	High	High	High	0	0.965121	NO
PmUG01_11046700	1633.24	-5.31255	0.882563	-6.01946	1.74996e-09	2.70894e-07	TLP	PmUG01_11_v1:1,824,563..1,828,840(-)	TRAP-like protein, putative	protein coding gene	0	OG6_170185	GO:0016021	integral component of membrane	N/A	N/A	N/A	N/A	N/A	N/A	N/A	N/A	N/A	N/A	N/A	N/A	448.437	55.3219	4373.9	4900.12	5312.5	High	High	High	High	High	0	1.56305	YES
PmUG01_06016900	284.083	-6.53172	1.10748	-5.89781	3.68361e-09	5.18384e-07	P38	PmUG01_06_v1:400,778..401,770(+)	6-cysteine protein, putative	protein coding gene	230	OG6_160720	GO:0009986;GO:0016020	cell surface;membrane	N/A	N/A	N/A	N/A	GO:0046658;GO:0009986;GO:0020009	anchored component of plasma membrane;cell surface;microneme	N/A	N/A	N/A	N/A	N/A	N/A	92.3125	0	2759.28	3648.88	4832.23	Medium	Low	High	High	High	0	5.275	NO
PmUG01_08024500	99.9744	10.6264	1.81621	5.85086	4.89048e-09	5.49826e-07	N/A	PmUG01_08_v1:745,734..748,217(-)	tubulin beta chain, putative	protein coding gene	55	OG6_100137	GO:0005874	microtubule	GO:0005525;GO:0003924;GO:0005200	GTP binding;GTPase activity;structural constituent of cytoskeleton	GO:0007017	microtubule-based process	N/A	N/A	N/A	N/A	N/A	N/A	N/A	N/A	941.272	3190.27	0	0	41.8914	High	High	Low	Low	Medium	14057.2	11402.4	YES
PmUG01_07041200	131.234	9.83446	1.67627	5.86687	4.44104e-09	5.49826e-07	N/A	PmUG01_07_v1:1,547,405..1,548,704(-)	G2 protein, putative	protein coding gene	56	OG6_134706	N/A	N/A	N/A	N/A	N/A	N/A	N/A	N/A	N/A	N/A	N/A	N/A	N/A	N/A	3119.72	5750.83	4.30079	0	19.5576	High	High	Low	Low	Medium	4.20416	10.7224	YES
PmUG01_12065000	138.508	6.61077	1.13042	5.84809	4.97258e-09	5.49826e-07	RON2	PmUG01_12_v1:2,541,315..2,548,577(-)	rhoptry neck protein 2, putative	protein coding gene	55	OG6_139482	GO:0005737;GO:0016021;GO:0005874	cytoplasm;integral component of membrane;microtubule	GO:0005516;GO:0008017	calmodulin binding;microtubule binding	GO:0000226	microtubule cytoskeleton organization	N/A	N/A	N/A	N/A	N/A	N/A	N/A	N/A	229.783	828.518	3.38698	2.27599	0	High	High	Low	Medium	Low	37.6222	37.5467	NO
PmUG01_09047300	211.348	-5.56497	0.964311	-5.77092	7.88376e-09	8.13604e-07	N/A	PmUG01_09_v1:1,774,323..1,776,881(+)	conserved Plasmodium protein, unknown function	protein coding gene	56	OG6_532584	N/A	N/A	N/A	N/A	N/A	N/A	N/A	N/A	N/A	N/A	N/A	N/A	N/A	N/A	36.3065	45.2297	1145.65	1518.65	897.994	Medium	High	High	High	High	1509.85	865.213	NO
PmUG01_12070700	422.027	-4.97134	0.86788	-5.72815	1.01534e-08	9.82339e-07	N/A	PmUG01_12_v1:2,804,375..2,808,361(-)	conserved Plasmodium protein, unknown function	protein coding gene	50	OG6_115770	GO:0016021	integral component of membrane	N/A	N/A	N/A	N/A	N/A	N/A	N/A	N/A	N/A	N/A	N/A	N/A	108.488	42.4005	1423.66	1679.36	837.813	High	High	High	High	High	102.44	154.675	NO
PmUG01_07044000	201.773	-6.62555	1.16757	-5.67465	1.38969e-08	1.26544e-06	N/A	PmUG01_07_v1:1,677,638..1,678,983(+)	profilin, putative	protein coding gene	56	OG6_134160	GO:0015629;GO:0005737	actin cytoskeleton;cytoplasm	GO:0003779;GO:0003785;GO:0005543	actin binding;actin monomer binding;phospholipid binding	GO:0030036;GO:0060327	actin cytoskeleton organization;cytoplasmic actin-based contraction involved in cell motility	GO:0005737;GO:0005829;GO:0005634	cytoplasm;cytosol;nucleus	GO:0003779;GO:0005543;GO:0070064	actin binding;phospholipid binding;proline-rich region binding	GO:0048870;GO:0042989	cell motility;sequestering of actin monomers	N/A	N/A	129.173	0	4385.32	6004.4	4790.45	High	Low	High	High	High	353.656	542.752	YES
PmUG01_02024500	117.548	9.30314	1.6615	5.59924	2.15288e-08	1.85148e-06	N/A	PmUG01_02_v1:705,397..720,718(+)	dynein heavy chain, putative	protein coding gene	354	OG6_100025	GO:0005737;GO:0030286;GO:0005874	cytoplasm;dynein complex;microtubule	GO:0005524;GO:0003777;GO:0008569	ATP binding;microtubule motor activity;minus-end-directed microtubule motor activity	GO:0007018	microtubule-based movement	N/A	N/A	N/A	N/A	N/A	N/A	N/A	1,4,1,2 (Glutamate dehydrogenase);2,7,-,- (Transferring phosphorus-containing groups,);2,7,4,6 (Nucleoside-diphosphate kinase);2,7,7,8 (Polyribonucleotide nucleotidyltransferase);2,7,8,1 (Ethanolaminephosphotransferase);3,1,3,2 (Acid phosphatase);3,2,1,2 (Beta-amylase);3,4,24,- (Metalloendopeptidase	64.6336	373.226	0	0.549695	0.531415	Medium	High	Low	Medium	Medium	0	8.26661	NO
PmUG01_03028600	136.026	5.66211	1.03051	5.49448	3.9187e-08	3.19271e-06	RALP1	PmUG01_03_v1:930,618..933,299(+)	rhoptry-associated leucine zipper-like protein 1, putative	protein coding gene	55	OG6_532308	N/A	N/A	N/A	N/A	N/A	N/A	N/A	N/A	N/A	N/A	N/A	N/A	N/A	N/A	713.495	1992.04	15.7273	15.4124	59.5993	High	High	Medium	Medium	Medium	26.7706	48.9808	NO
PmUG01_01018800	139.561	6.25417	1.15928	5.39489	6.85665e-08	5.30704e-06	RAMA	PmUG01_01_v1:466,945..471,656(+)	rhoptry-associated membrane antigen, putative	protein coding gene	3	OG6_186991	N/A	N/A	N/A	N/A	N/A	N/A	GO:0033016	rhoptry membrane	N/A	N/A	N/A	N/A	N/A	N/A	706.589	1581.9	2.12183	32.4377	0	High	High	Low	Medium	Low	0	9.66719	YES
PmUG01_05032400	102.14	6.76705	1.26022	5.36974	7.88484e-08	5.81226e-06	HINT1	PmUG01_05_v1:1,142,847..1,144,315(+)	histidine triad nucleotide-binding protein 1, putative	protein coding gene	56	OG6_100377	N/A	N/A	GO:0003824;GO:0016301	catalytic activity;kinase activity	N/A	N/A	GO:0005783	endoplasmic reticulum	N/A	N/A	GO:0055074;GO:0006508	calcium ion homeostasis;proteolysis	N/A	3,6,1,17 (Bis(5'-nucleosyl)-tetraphosphatase (asymmetrical));3,6,2,1 (Adenylylsulfatase)	1902.78	8184.26	27.6673	16.268	864.982	High	High	Medium	Medium	High	7240.02	8144.61	YES
PmUG01_03014600	100.02	-9.68757	1.82036	-5.32179	1.02753e-07	7.23006e-06	N/A	PmUG01_03_v1:249,837..250,904(-)	6-cysteine protein, putative	protein coding gene	126	OG6_215321	GO:0009986;GO:0016020	cell surface;membrane	N/A	N/A	N/A	N/A	N/A	N/A	N/A	N/A	N/A	N/A	N/A	N/A	0	0	1162.47	1339.92	1138.12	Low	Low	High	High	High	7.58768	0.841382	NO
PmUG01_14079600	279.365	4.4058	0.850261	5.1817	2.19872e-07	1.47983e-05	MTIP	PmUG01_14_v1:3,276,808..3,277,425(+)	myosin A-tail interacting protein, putative	protein coding gene	56	OG6_139446	N/A	N/A	GO:0005509	calcium ion binding	N/A	N/A	GO:0070258	inner membrane pellicle complex	GO:0017022	myosin binding	N/A	N/A	N/A	N/A	14264.6	8929.77	632.133	200.911	207.178	High	High	High	High	High	329.195	505.111	YES
PmUG01_05033100	145.082	5.64172	1.10406	5.10999	3.22171e-07	1.81876e-05	N/A	PmUG01_05_v1:1,194,620..1,197,919(+)	dynactin subunit 6, putative	protein coding gene	57	OG6_104025	GO:0005737;GO:0005869	cytoplasm;dynactin complex	N/A	N/A	N/A	N/A	N/A	N/A	N/A	N/A	N/A	N/A	N/A	N/A	1578.16	1906.45	55.0497	7.3985	0	High	High	High	Medium	Low	0	7.01138	NO
PmUG01_12074400	534.594	4.00184	0.781408	5.12132	3.03406e-07	1.81876e-05	TREP	PmUG01_12_v1:2,982,815..2,993,524(-)	TRAP-like protein, putative	protein coding gene	4	OG6_113518	GO:0016021	integral component of membrane	GO:0003676	nucleic acid binding	N/A	N/A	N/A	N/A	N/A	N/A	N/A	N/A	N/A	N/A	1314.11	1322.3	42.1346	73.9173	58.1097	High	High	Medium	High	Medium	12.4029	19.2547	YES
PmUG01_10040900	450.03	-4.06335	0.792526	-5.12709	2.94248e-07	1.81876e-05	N/A	PmUG01_10_v1:1,472,611..1,475,370(-)	conserved Plasmodium protein, unknown function	protein coding gene	56	OG6_532493	N/A	N/A	N/A	N/A	N/A	N/A	N/A	N/A	N/A	N/A	N/A	N/A	N/A	N/A	219.043	281.681	2812.62	2800.62	2093.49	High	High	High	High	High	20.7027	72.3139	YES
PmUG01_07031000	503.586	-4.07919	0.796881	-5.11894	3.07254e-07	1.81876e-05	MFS3	PmUG01_07_v1:1,070,900..1,072,303(+)	major facilitator superfamily domain-containing protein, putative	protein coding gene	56	OG6_533727	GO:0016021	integral component of membrane	GO:0022857	transmembrane transporter activity	GO:0008643;GO:0055085	carbohydrate transport;transmembrane transport	GO:0009986;GO:0016021;GO:0005886	cell surface;integral component of membrane;plasma membrane	N/A	N/A	N/A	N/A	N/A	N/A	667.206	337.294	6148.43	4953.76	1862.08	High	High	High	High	High	0	2.63565	YES
PmUG01_12072700	162.881	-5.92428	1.16054	-5.10475	3.31225e-07	1.81876e-05	N/A	PmUG01_12_v1:2,887,715..2,889,329(-)	1-acyl-sn-glycerol-3-phosphate acyltransferase, putative	protein coding gene	56	OG6_100535	GO:0016021	integral component of membrane	GO:0016746	acyltransferase activity	N/A	N/A	GO:0005783	endoplasmic reticulum	N/A	N/A	N/A	N/A	N/A	2,3,1,51 (1-acylglycerol-3-phosphate O-acyltransferase);2,7,11,1 (Non-specific serine/threonine protein kinase)	11.6551	154.876	1662.29	2054.2	3614.86	Low	High	High	High	High	4.57877	4.56957	YES
PmUG01_09046200	97.5066	-9.30114	1.82397	-5.0994	3.40724e-07	1.81876e-05	SUB2	PmUG01_09_v1:1,737,746..1,742,220(+)	subtilisin-like protease 2, putative	protein coding gene	1	OG6_105356	GO:0016021	integral component of membrane	GO:0004252;GO:0008236	serine-type endopeptidase activity;serine-type peptidase activity	GO:0006508	proteolysis	GO:0020009;GO:0044310	microneme;osmiophilic body	N/A	N/A	N/A	N/A	3,4,21,62 (Subtilisin)	3,4,21,62 (Subtilisin)	0	0	194.88	309.532	422.003	Low	Low	High	High	High	0	1.39338	YES
PmUG01_09030200	116.476	-6.23387	1.22856	-5.07412	3.89288e-07	2.00873e-05	DHHC3	PmUG01_09_v1:946,700..948,617(+)	palmitoyltransferase DHHC3, putative	protein coding gene	56	OG6_102853	GO:0016021	integral component of membrane	GO:0016409;GO:0019706	palmitoyltransferase activity;protein-cysteine S-palmitoyltransferase activity	N/A	N/A	N/A	N/A	N/A	N/A	N/A	N/A	N/A	2,3,1,225 (Protein S-acyltransferase)	17.6647	78.2446	1826.01	1731.26	1627.45	Low	High	High	High	High	3.02418	17.4379	NO
PmUG01_05037900	368.467	-4.19094	0.827747	-5.06307	4.12563e-07	2.06015e-05	ApiAP2	PmUG01_05_v1:1,489,964..1,500,460(+)	AP2 domain transcription factor, putative	protein coding gene	15	OG6r12_102659	GO:0005634	nucleus	GO:0003677;GO:0003700	DNA binding;DNA-binding transcription factor activity	GO:0006355	regulation of transcription, DNA-templated	N/A	N/A	GO:0043565	sequence-specific DNA binding	N/A	N/A	N/A	N/A	27.1434	35.4248	292.254	515.72	520.644	Medium	High	High	High	High	520.637	244.096	YES
PmUG01_08052200	288.803	4.16336	0.828251	5.02669	4.99026e-07	2.41404e-05	IMC1a	PmUG01_08_v1:2,074,479..2,078,067(+)	inner membrane complex protein 1a, putative	protein coding gene	113	OG6_134714	N/A	N/A	N/A	N/A	N/A	N/A	GO:0070258	inner membrane pellicle complex	N/A	N/A	N/A	N/A	N/A	N/A	1982.67	3847.13	73.0881	149.195	94.0655	High	High	High	High	High	111.277	106.339	YES
PmUG01_13035900	68.4743	6.94764	1.38951	5.00008	5.73076e-07	2.68825e-05	N/A	PmUG01_13_v1:1,375,733..1,378,786(-)	ankyrin-repeat protein, putative	protein coding gene	109	OG6_100012	N/A	N/A	GO:0005515	protein binding	N/A	N/A	N/A	N/A	N/A	N/A	N/A	N/A	N/A	N/A	433.258	797.157	3.45275	2.70689	2.61687	High	High	Low	Medium	Medium	0	31.4184	YES
PmUG01_05038300	243.87	-5.04088	1.01425	-4.97006	6.69325e-07	3.0474e-05	N/A	PmUG01_05_v1:1,509,381..1,517,102(-)	conserved Plasmodium protein, unknown function	protein coding gene	53	OG6_532738	N/A	N/A	N/A	N/A	N/A	N/A	N/A	N/A	N/A	N/A	N/A	N/A	N/A	N/A	4.59156	50.8449	332.981	365.471	733.073	Low	High	High	High	High	231.427	157.092	YES
PmUG01_11029200	129.505	5.05099	1.01986	4.95263	7.32176e-07	3.23831e-05	ARK3	PmUG01_11_v1:984,142..997,949(-)	serine/threonine protein kinase ARK3, putative	protein coding gene	153	OG6_100573	N/A	N/A	GO:0005524;GO:0004672	ATP binding;protein kinase activity	GO:0006468	protein phosphorylation	N/A	N/A	N/A	N/A	N/A	N/A	2,7,11,1 (Non-specific serine/threonine protein kinase)	2,7,11,1 (Non-specific serine/threonine protein kinase)	238.819	188.549	3.56364	5.38808	57.2979	High	High	Low	Medium	Medium	0	50.7527	YES
PmUG01_03018700	1291.59	-3.83038	0.776346	-4.93386	8.06217e-07	3.46673e-05	PLP1	PmUG01_03_v1:466,574..470,862(-)	perforin-like protein 1	protein coding gene	112	OG6_121849	N/A	N/A	N/A	N/A	N/A	N/A	N/A	N/A	N/A	N/A	N/A	N/A	N/A	N/A	1029.63	362.881	5990.83	5990.25	7182.42	High	High	High	High	High	21.6716	35.4461	NO
PmUG01_13041800	109.936	6.47834	1.32885	4.87517	1.08717e-06	4.54848e-05	N/A	PmUG01_13_v1:1,667,659..1,678,111(+)	conserved Plasmodium protein, unknown function	protein coding gene	16	OG6_121254	N/A	N/A	N/A	N/A	N/A	N/A	N/A	N/A	N/A	N/A	N/A	N/A	N/A	N/A	203.011	362.276	6.72487	0	6.1162	High	High	Medium	Low	Medium	16.4085	22.5618	NO
PmUG01_14055700	77.4824	6.94418	1.43555	4.83729	1.31619e-06	5.36172e-05	IMC1h	PmUG01_14_v1:2,072,455..2,073,987(+)	inner membrane complex protein 1h, putative	protein coding gene	56	OG6_162858	N/A	N/A	N/A	N/A	N/A	N/A	N/A	N/A	N/A	N/A	N/A	N/A	N/A	N/A	986.273	1588.59	16.055	0	156.448	High	High	Medium	Low	High	46.4973	92.8078	NO
PmUG01_09014800	295.803	3.91303	0.826234	4.73598	2.18002e-06	8.65301e-05	H2B	PmUG01_09_v1:277,403..277,759(+)	histone H2B, putative	protein coding gene	111	OG6_100082	GO:0000786;GO:0005634	nucleosome;nucleus	GO:0003677;GO:0046982	DNA binding;protein heterodimerization activity	N/A	N/A	N/A	N/A	N/A	N/A	N/A	N/A	N/A	N/A	17863.2	24496.7	720.515	1230.33	426.395	High	High	High	High	High	0	6.90922	NO
PmUG01_13051400	61.1422	8.75132	1.85385	4.72063	2.35119e-06	9.0991e-05	GAPM3	PmUG01_13_v1:2,157,745..2,159,227(+)	glideosome associated protein with multiple membrane spans 3, putative	protein coding gene	56	OG6_130906	GO:0016021	integral component of membrane	N/A	N/A	N/A	N/A	N/A	N/A	N/A	N/A	N/A	N/A	N/A	N/A	1355.46	2618.44	4.12412	0	0	High	High	Low	Low	Low	41.9134	4.83359	NO
PmUG01_08019500	99.0004	5.44703	1.1555	4.71398	2.42922e-06	9.17177e-05	IMC1c	PmUG01_08_v1:505,067..505,921(+)	inner membrane complex protein 1c, putative	protein coding gene	59	OG6_146159	N/A	N/A	N/A	N/A	N/A	N/A	GO:0005737;GO:0070258	cytoplasm;inner membrane pellicle complex	N/A	N/A	N/A	N/A	N/A	N/A	4223.65	1899.86	90.5181	19.3539	0	High	High	High	Medium	Low	532.48	993.304	YES
PmUG01_09044500	97.985	5.07077	1.07878	4.70047	2.59558e-06	9.44411e-05	N/A	PmUG01_09_v1:1,652,106..1,653,335(-)	conserved Plasmodium protein, unknown function	protein coding gene	56	OG6_532489	GO:0016021	integral component of membrane	N/A	N/A	N/A	N/A	N/A	N/A	N/A	N/A	N/A	N/A	N/A	N/A	1299.8	2915.36	28.5903	53.7941	71.5071	High	High	Medium	High	Medium	77.2682	111.385	YES
PmUG01_10037800	254.64	-4.44832	0.946794	-4.6983	2.62336e-06	9.44411e-05	N/A	PmUG01_10_v1:1,337,367..1,337,579(-)	conserved Plasmodium protein, unknown function	protein coding gene	53	OG6_532487	GO:0016021	integral component of membrane	N/A	N/A	N/A	N/A	N/A	N/A	N/A	N/A	N/A	N/A	N/A	N/A	2128.21	404.004	17848.7	13235.8	5888.52	High	High	High	High	High	28.4197	33.8352	YES
PmUG01_05034600	326.08	-4.37784	0.934844	-4.68296	2.82764e-06	9.94815e-05	PUF2	PmUG01_05_v1:1,285,938..1,288,107(-)	mRNA-binding protein PUF2, putative	protein coding gene	56	OG6_100436	N/A	N/A	GO:0003723	RNA binding	N/A	N/A	N/A	N/A	N/A	N/A	N/A	N/A	N/A	N/A	397.017	70.0311	2771.2	2608.22	3122.89	High	High	High	High	High	0	5.07934	NO
PmUG01_12028900	4227.61	-3.2598	0.699797	-4.6582	3.18982e-06	0.00010973	TRAP	PmUG01_12_v1:899,091..900,983(+)	thrombospondin-related anonymous protein	protein coding gene	60	OG6_115645	GO:0016021	integral component of membrane	N/A	N/A	N/A	N/A	GO:0009986;GO:0005737;GO:0016020;GO:0020009	cell surface;cytoplasm;membrane;microneme	N/A	N/A	GO:0044409	entry into host	N/A	N/A	4710.99	4234.14	26806.2	31361.7	21746.8	High	High	High	High	High	13.4251	8.93209	YES
PmUG01_13028100	119.394	4.71156	1.01562	4.63907	3.49975e-06	0.000117774	N/A	PmUG01_13_v1:992,531..998,939(-)	conserved Plasmodium protein, unknown function	protein coding gene	39	OG6_532502	N/A	N/A	N/A	N/A	N/A	N/A	N/A	N/A	N/A	N/A	N/A	N/A	N/A	N/A	250.317	730.158	6.6263	18.4182	95.877	High	High	Medium	Medium	High	9.67626	23.6056	YES
PmUG01_14029800	214.539	4.45591	0.96393	4.62265	3.78874e-06	0.000124787	N/A	PmUG01_14_v1:953,355..963,347(+)	conserved Plasmodium protein, unknown function	protein coding gene	2	OG6_221651	N/A	N/A	N/A	N/A	N/A	N/A	N/A	N/A	N/A	N/A	N/A	N/A	N/A	N/A	456.972	680.947	35.028	7.72348	24.0591	High	High	Medium	Medium	Medium	54.6287	19.3344	YES
PmUG01_03031300	70.1972	6.78981	1.47543	4.60191	4.18637e-06	0.000135011	N/A	PmUG01_03_v1:1,067,701..1,075,212(+)	kinesin-20, putative	protein coding gene	52	OG6_532465	N/A	N/A	GO:0005524;GO:0008017;GO:0003777	ATP binding;microtubule binding;microtubule motor activity	GO:0007018	microtubule-based movement	N/A	N/A	N/A	N/A	N/A	N/A	N/A	N/A	419.269	63.004	1.40344	1.10027	11.7005	High	High	Low	Medium	Medium	57.834	73.7506	YES
PmUG01_11054800	173.261	-5.19614	1.14932	-4.52104	6.15354e-06	0.000194402	N/A	PmUG01_11_v1:2,233,030..2,237,289(-)	conserved Plasmodium protein, unknown function	protein coding gene	55	OG6_155931	N/A	N/A	N/A	N/A	N/A	N/A	N/A	N/A	N/A	N/A	N/A	N/A	N/A	N/A	41.1686	0	473.899	350.587	854.176	Medium	Low	High	High	High	0	2.4168	NO
PmUG01_14035000	316.949	-4.87701	1.08155	-4.50928	6.50478e-06	0.000201388	N/A	PmUG01_14_v1:1,192,758..1,197,830(+)	conserved Plasmodium protein, unknown function	protein coding gene	15	OG6r12_102656	N/A	N/A	N/A	N/A	N/A	N/A	N/A	N/A	N/A	N/A	N/A	N/A	N/A	N/A	5.01522	219.924	673.376	778.835	839.569	Low	High	High	High	High	28.2925	38.6687	NO
PmUG01_12014300	59.6536	7.6678	1.7054	4.49618	6.91846e-06	0.000209996	N/A	PmUG01_12_v1:231,952..232,907(-)	conserved Plasmodium protein, unknown function	protein coding gene	57	OG6_533659	N/A	N/A	N/A	N/A	N/A	N/A	N/A	N/A	N/A	N/A	N/A	N/A	N/A	N/A	917.629	3496.72	9.32028	0	0	High	High	Medium	Low	Low	0	4.83359	NO
PmUG01_08027500	564.721	-4.11703	0.927429	-4.43918	9.03015e-06	0.000268821	N/A	PmUG01_08_v1:863,731..864,246(-)	conserved protein, unknown function	protein coding gene	60	OG6_215349	GO:0016021	integral component of membrane	N/A	N/A	N/A	N/A	GO:0016021	integral component of membrane	N/A	N/A	N/A	N/A	N/A	N/A	3131.49	393.806	13120.3	15661.7	10998.9	High	High	High	High	High	0	14.5008	YES
PmUG01_07029500	50.7086	8.48913	1.93556	4.38587	1.15525e-05	0.00033742	GAP50	PmUG01_07_v1:1,002,108..1,003,295(-)	glideosome-associated protein 50, putative	protein coding gene	56	OG6_101856	GO:0016021	integral component of membrane	GO:0016787;GO:0004721	hydrolase activity;phosphoprotein phosphatase activity	N/A	N/A	N/A	N/A	N/A	N/A	N/A	N/A	N/A	1,11,1,7 (Peroxidase);3,1,3,2 (Acid phosphatase)	1298.65	1025.16	0	6.96219	0	High	High	Low	Medium	Low	32.9126	2.18977	YES
PmUG01_07036900	119.928	-4.67637	1.0743	-4.35293	1.34331e-05	0.000378082	N/A	PmUG01_07_v1:1,349,685..1,351,586(-)	protein phosphatase-beta, putative	protein coding gene	56	OG6_100547	N/A	N/A	GO:0016787;GO:0004721	hydrolase activity;phosphoprotein phosphatase activity	N/A	N/A	N/A	N/A	N/A	N/A	N/A	N/A	3,1,3,16 (Protein-serine/threonine phosphatase)	3,1,3,16 (Protein-serine/threonine phosphatase);3,6,4,13 (RNA helicase)	31.0968	82.6447	764.605	964.821	1064.59	Medium	High	High	High	High	8.4703	8.45328	NO
PmUG01_07023200	83.552	-6.44342	1.48016	-4.3532	1.34167e-05	0.000378082	N/A	PmUG01_07_v1:745,171..746,283(+)	conserved Plasmodium protein, unknown function	protein coding gene	6	OG6r12_111166	N/A	N/A	N/A	N/A	N/A	N/A	N/A	N/A	N/A	N/A	N/A	N/A	N/A	N/A	18.3002	0	613.01	1166.79	1142.35	Low	Low	High	High	High	0	0.803874	NO
PmUG01_02018000	168.558	4.00025	0.929694	4.30276	1.68685e-05	0.000462962	N/A	PmUG01_02_v1:389,733..398,702(-)	asparagine-rich antigen, putative	protein coding gene	4	OG6_117000	N/A	N/A	N/A	N/A	N/A	N/A	N/A	N/A	N/A	N/A	N/A	N/A	N/A	N/A	418.045	527.621	26.2483	14.7425	23.16	High	High	Medium	Medium	Medium	17.6848	5.88308	YES
PmUG01_14043900	540.649	-4.43802	1.03199	-4.30043	1.7047e-05	0.000462962	SSP3	PmUG01_14_v1:1,577,857..1,579,170(+)	sporozoite surface protein 3, putative	protein coding gene	56	OG6_532617	GO:0016021	integral component of membrane	N/A	N/A	N/A	N/A	GO:0009986	cell surface	N/A	N/A	GO:0071976	cell gliding	N/A	N/A	1329.01	102.975	6826.78	5431.79	2452.16	High	High	High	High	High	16.5378	56.2379	YES
PmUG01_09052000	324.834	-3.64055	0.851259	-4.27667	1.89712e-05	0.000506336	N/A	PmUG01_09_v1:2,057,383..2,059,737(+)	conserved Plasmodium protein, unknown function	protein coding gene	52	OG6_532690	N/A	N/A	N/A	N/A	N/A	N/A	N/A	N/A	N/A	N/A	N/A	N/A	N/A	N/A	192.346	129.233	1246.38	1495.55	2521.68	High	High	High	High	High	0	9.79174	YES
PmUG01_08032000	358.042	-3.53222	0.827057	-4.27083	1.94743e-05	0.000510953	N/A	PmUG01_08_v1:1,087,775..1,089,313(+)	conserved Plasmodium protein, unknown function	protein coding gene	52	OG6_532822	N/A	N/A	N/A	N/A	N/A	N/A	N/A	N/A	N/A	N/A	N/A	N/A	N/A	N/A	221.625	681.308	2739.26	3347.56	2264.84	High	High	High	High	High	3.12743	4.85512	YES
PmUG01_07025600	214.232	-4.24342	0.999166	-4.24696	2.1669e-05	0.000559061	N/A	PmUG01_07_v1:828,575..831,841(-)	conserved Plasmodium protein, unknown function	protein coding gene	36	OG6_532767	N/A	N/A	N/A	N/A	N/A	N/A	N/A	N/A	N/A	N/A	N/A	N/A	N/A	N/A	129.289	20.6991	824.106	756.574	883.079	High	Medium	High	High	High	0	4.83359	NO
PmUG01_09015500	51.9332	7.52909	1.77778	4.2351	2.28447e-05	0.000579731	N/A	PmUG01_09_v1:305,482..305,880(+)	conserved Plasmodium protein, unknown function	protein coding gene	52	OG6_533251	GO:0016021	integral component of membrane	N/A	N/A	N/A	N/A	N/A	N/A	N/A	N/A	N/A	N/A	N/A	N/A	1227.12	6029.95	0	41.5282	0	High	High	Low	Medium	Low	5.23657	11.0328	NO
PmUG01_13025100	48.8125	7.48929	1.77018	4.23081	2.32852e-05	0.00058138	N/A	PmUG01_13_v1:820,230..822,309(-)	conserved protein, unknown function	protein coding gene	22	OG6r12_101198	N/A	N/A	N/A	N/A	N/A	N/A	N/A	N/A	N/A	N/A	N/A	N/A	N/A	N/A	461.695	1869.75	0	14.2854	6.90518	High	High	Low	Medium	Medium	38.8597	60.3271	YES
PmUG01_14061800	83.0595	-5.75158	1.38544	-4.15143	3.304e-05	0.000811841	SOC2	PmUG01_14_v1:2,381,537..2,390,283(-)	protein SOC2, putative	protein coding gene	14	OG6_116704	N/A	N/A	N/A	N/A	N/A	N/A	GO:0005875;GO:0005634	microtubule associated complex;nucleus	N/A	N/A	N/A	N/A	N/A	N/A	6.98265	0	136.242	124.77	102.345	Low	Low	High	High	High	0	80.863	NO
PmUG01_09049500	44.533	6.71421	1.61909	4.14691	3.36994e-05	0.000815104	N/A	PmUG01_09_v1:1,914,430..1,915,220(+)	conserved Plasmodium protein, unknown function	protein coding gene	56	OG6_179344	N/A	N/A	N/A	N/A	N/A	N/A	N/A	N/A	N/A	N/A	N/A	N/A	N/A	N/A	1840.14	2876.74	13.5928	15.9848	0	High	High	Medium	Medium	Low	15.5037	20.63	YES
PmUG01_05040100	66.0707	5.09808	1.23126	4.14055	3.46473e-05	0.000825139	GAPM2	PmUG01_05_v1:1,601,131..1,602,425(+)	glideosome associated protein with multiple membrane spans 2, putative	protein coding gene	55	OG6_127991	GO:0016021	integral component of membrane	N/A	N/A	N/A	N/A	N/A	N/A	N/A	N/A	N/A	N/A	N/A	N/A	1011.11	2178.8	28.3113	29.594	7.15246	High	High	Medium	Medium	Medium	186.998	354.237	YES
PmUG01_13017300	562.739	-3.3687	0.817156	-4.12247	3.74838e-05	0.000879166	N/A	PmUG01_13_v1:440,523..441,985(+)	conserved Plasmodium protein, unknown function	protein coding gene	0	OG6r12_406795	N/A	N/A	N/A	N/A	N/A	N/A	N/A	N/A	N/A	N/A	N/A	N/A	N/A	N/A	1625.41	610.138	6821.36	7421.3	3583.64	High	High	High	High	High	26.1395	22.2223	NO
PmUG01_14041600	267.096	3.47464	0.849294	4.09121	4.29126e-05	0.000991473	PIMMS22	PmUG01_14_v1:1,468,607..1,469,788(+)	PIMMS22 protein, putative	protein coding gene	56	OG6_179335	N/A	N/A	N/A	N/A	N/A	N/A	GO:0071944;GO:0009986;GO:0005737	cell periphery;cell surface;cytoplasm	N/A	N/A	N/A	N/A	N/A	N/A	4445.59	6640.12	407.606	265.907	324.713	High	High	High	High	High	0	12.084	YES
PmUG01_01026300	273.205	-3.98142	0.976728	-4.07628	4.5762e-05	0.00104176	FIKK8	PmUG01_01_v1:820,676..825,756(+)	serine/threonine protein kinase, FIKK family, putative	protein coding gene	576	OG6_111291	N/A	N/A	GO:0005524;GO:0004672;GO:0004674	ATP binding;protein kinase activity;protein serine/threonine kinase activity	GO:0006468	protein phosphorylation	N/A	N/A	N/A	N/A	N/A	N/A	N/A	N/A	188.62	21.1216	840.928	726.403	474.265	High	Medium	High	High	High	0	8.28453	NO
PmUG01_01026700	31.401	9.09925	2.24565	4.05194	5.07937e-05	0.00113955	N/A	PmUG01_01_v1:844,048..847,779(+)	zinc finger protein, putative	protein coding gene	16	OG6r12_102333	N/A	N/A	N/A	N/A	N/A	N/A	N/A	N/A	N/A	N/A	N/A	N/A	N/A	N/A	141.81	326.148	0	0	0	High	High	Low	Low	Low	0	1.99111	NO
PmUG01_06022200	83.4506	4.52	1.11906	4.0391	5.36577e-05	0.0011866	N/A	PmUG01_06_v1:658,404..661,193(-)	merozoite surface protein 3, putative	protein coding gene	0	OG6_104698	N/A	N/A	N/A	N/A	N/A	N/A	N/A	N/A	N/A	N/A	N/A	N/A	N/A	N/A	822.674	739.298	20.1577	26.668	5.72914	High	High	Medium	Medium	Medium	3227.95	2494.13	NO
PmUG01_03014100	55.4209	6.37315	1.59387	3.99854	6.37356e-05	0.00132891	ApiAP2	PmUG01_03_v1:219,024..232,399(-)	AP2 domain transcription factor AP2-SP2, putative	protein coding gene	0	OG6r12_406772	GO:0005634	nucleus	GO:0003677;GO:0003700	DNA binding;DNA-binding transcription factor activity	GO:0006355	regulation of transcription, DNA-templated	N/A	N/A	N/A	N/A	N/A	N/A	N/A	N/A	70.0214	157.662	0	5.05528	0	Medium	High	Low	Medium	Low	0	2.4168	YES
PmUG01_13036100	94.2568	5.56682	1.39099	4.00204	6.27974e-05	0.00132891	N/A	PmUG01_13_v1:1,385,861..1,387,648(-)	14-3-3 protein, putative	protein coding gene	55	OG6_532865	N/A	N/A	N/A	N/A	N/A	N/A	N/A	N/A	N/A	N/A	N/A	N/A	N/A	N/A	1133.07	1626.72	98.3141	0	8.94157	High	High	High	Low	Medium	0	4.04941	NO
PmUG01_11035500	324.106	3.26156	0.813926	4.00719	6.14452e-05	0.00132891	HECT1	PmUG01_11_v1:1,301,140..1,329,804(+)	HECT domain-containing protein 1, putative	protein coding gene	57	OG6_126864	N/A	N/A	GO:0005515;GO:0004842	protein binding;ubiquitin-protein transferase activity	N/A	N/A	N/A	N/A	N/A	N/A	N/A	N/A	N/A	2,1,3,1 (Methylmalonyl-CoA carboxytransferase);6,3,2,19 (Transferred entry: 2,3,2,23, 2,3,2,27 and 6,2,1,45)	251.852	244.102	15.6907	19.6051	56.8593	High	High	Medium	Medium	Medium	0	4.85032	YES
PmUG01_10033800	59.7481	-6.59055	1.64841	-3.99814	6.38435e-05	0.00132891	Kelch10	PmUG01_10_v1:1,139,657..1,142,377(+)	kelch protein K10, putative	protein coding gene	57	OG6_103804	N/A	N/A	GO:0005515	protein binding	N/A	N/A	N/A	N/A	N/A	N/A	N/A	N/A	N/A	N/A	3.74077	0	193.773	233.948	449.398	Low	Low	High	High	High	0	1.86083	NO
PmUG01_07023300	38.0065	-8.38921	2.09933	-3.99613	6.43852e-05	0.00132891	N/A	PmUG01_07_v1:747,334..750,555(+)	GTP-binding protein, putative	protein coding gene	55	OG6_100972	GO:0016021	integral component of membrane	GO:0005525;GO:0003924	GTP binding;GTPase activity	N/A	N/A	N/A	N/A	N/A	N/A	N/A	N/A	N/A	2,1,1,329 (Demethylphylloquinol methyltransferase)	0	0	153.815	179.599	121.538	Low	Low	High	High	High	20.539	42.5138	YES
PmUG01_09013500	30.8863	8.96735	2.25493	3.97677	6.98572e-05	0.00142288	NOT1-G	PmUG01_09_v1:209,092..219,199(+)	CCR4-NOT transcription complex subunit NOT1-G, putative	protein coding gene	88	OG6_101511	GO:0030015	CCR4-NOT core complex	N/A	N/A	GO:0006417	regulation of translation	GO:0030014;GO:0005829	CCR4-NOT complex;cytosol	N/A	N/A	N/A	N/A	N/A	1,8,3,2 (Thiol oxidase)	40.2766	130.457	0	0	0	Medium	High	Low	Low	Low	0	3.38422	YES
PmUG01_10025700	103.937	4.2247	1.0659	3.96352	7.38537e-05	0.00148475	N/A	PmUG01_10_v1:727,254..728,465(+)	conserved protein, unknown function	protein coding gene	55	OG6_179330	N/A	N/A	N/A	N/A	N/A	N/A	GO:0070258	inner membrane pellicle complex	N/A	N/A	N/A	N/A	N/A	N/A	3220.68	3952.61	203.079	77.7538	85.9064	High	High	High	High	High	0	1.37615	YES
PmUG01_01022000	281.373	-3.39456	0.863412	-3.93157	8.43939e-05	0.00167489	N/A	PmUG01_01_v1:628,077..634,112(+)	conserved Plasmodium protein, unknown function	protein coding gene	33	OG6_110458	N/A	N/A	N/A	N/A	N/A	N/A	N/A	N/A	N/A	N/A	N/A	N/A	N/A	N/A	37.9345	151.225	455.302	632.647	598.37	Medium	High	High	High	High	0	16.9176	YES
PmUG01_04022500	62.4435	5.34162	1.37115	3.89573	9.7904e-05	0.00191842	N/A	PmUG01_04_v1:660,076..665,101(+)	transporter, putative	protein coding gene	55	OG6_117850	GO:0016021	integral component of membrane	GO:0005328;GO:0015293	neurotransmitter:sodium symporter activity;symporter activity	N/A	N/A	GO:0016021	integral component of membrane	N/A	N/A	N/A	N/A	N/A	N/A	667.795	342.9	19.4428	2.54046	0	High	High	Medium	Medium	Low	326.174	398.771	NO
PmUG01_12013200	65.8263	5.72995	1.47777	3.87744	0.000105563	0.00204264	IMC1f	PmUG01_12_v1:181,354..185,935(-)	inner membrane complex protein 1f, putative	protein coding gene	3	OG6_146160	N/A	N/A	N/A	N/A	N/A	N/A	N/A	N/A	N/A	N/A	N/A	N/A	N/A	N/A	572.928	288.251	22.9138	0	2.00384	High	High	Medium	Low	Medium	46.3213	29.5347	YES
PmUG01_08033400	36.1753	6.85805	1.77236	3.86944	0.000109085	0.00208473	N/A	PmUG01_08_v1:1,145,993..1,156,430(+)	conserved Plasmodium protein, unknown function	protein coding gene	52	OG6_111912	GO:0016021	integral component of membrane	N/A	N/A	N/A	N/A	N/A	N/A	N/A	N/A	N/A	N/A	N/A	N/A	94.8405	82.9122	0.344755	0.810844	11.7582	Medium	High	Low	Medium	Medium	0	21.2688	YES
PmUG01_08037700	86.9037	-5.46794	1.41837	-3.85508	0.000115691	0.00218401	N/A	PmUG01_08_v1:1,386,548..1,392,435(+)	coiled-coil domain-containing protein CCDC148/CCDC112, putative	protein coding gene	55	OG6_532329	N/A	N/A	N/A	N/A	N/A	N/A	N/A	N/A	N/A	N/A	N/A	N/A	N/A	N/A	17.5602	0	337.86	281.176	1126.7	Low	Low	High	High	High	5.2601	2.91641	NO
PmUG01_12071200	28.949	8.81114	2.29245	3.84354	0.00012127	0.00220854	N/A	PmUG01_12_v1:2,826,876..2,831,100(+)	conserved Plasmodium protein, unknown function	protein coding gene	54	OG6_532431	GO:0016021	integral component of membrane	N/A	N/A	N/A	N/A	GO:0016021	integral component of membrane	N/A	N/A	N/A	N/A	N/A	N/A	92.5755	354.139	0	0	0	Medium	High	Low	Low	Low	18.1104	104.428	YES
PmUG01_08019300	31.1032	8.66757	2.25367	3.84598	0.000120072	0.00220854	N/A	PmUG01_08_v1:493,191..498,743(-)	conserved Plasmodium protein, unknown function	protein coding gene	16	OG6r12_102359	N/A	N/A	N/A	N/A	N/A	N/A	N/A	N/A	N/A	N/A	N/A	N/A	N/A	N/A	41.2347	273.969	0	0	0	Medium	High	Low	Low	Low	279.979	352.852	NO
PmUG01_09040700	31.1355	8.44345	2.19416	3.84815	0.000119015	0.00220854	N/A	PmUG01_09_v1:1,452,802..1,453,593(-)	conserved Plasmodium protein, unknown function	protein coding gene	56	OG6_532420	N/A	N/A	N/A	N/A	N/A	N/A	N/A	N/A	N/A	N/A	N/A	N/A	N/A	N/A	199.381	2008.44	0	0	10.1002	High	High	Low	Low	Medium	254.655	12178.2	NO
PmUG01_08022500	39.6176	-8.00657	2.09143	-3.82828	0.000129041	0.00232274	N/A	PmUG01_08_v1:636,681..638,283(+)	conserved Plasmodium protein, unknown function	protein coding gene	59	OG6_115849	N/A	N/A	N/A	N/A	N/A	N/A	N/A	N/A	N/A	N/A	N/A	N/A	N/A	N/A	0	0	476.243	225.385	614.053	Low	Low	High	High	High	0	1.18792	YES
PmUG01_09025300	82.4402	4.24443	1.11151	3.81863	0.000134195	0.00238774	RON4	PmUG01_09_v1:718,651..721,700(-)	rhoptry neck protein 4, putative	protein coding gene	51	OG6_211592	N/A	N/A	N/A	N/A	N/A	N/A	N/A	N/A	N/A	N/A	N/A	N/A	N/A	N/A	445.001	1225.28	19.3824	35.8177	44.0702	High	High	Medium	Medium	Medium	0	7.40879	NO
PmUG01_01018100	66.5434	-5.57492	1.46211	-3.81292	0.000137334	0.00241583	N/A	PmUG01_01_v1:443,848..445,608(+)	conserved Plasmodium protein, unknown function	protein coding gene	55	OG6_533031	GO:0016021	integral component of membrane	N/A	N/A	N/A	N/A	N/A	N/A	N/A	N/A	N/A	N/A	N/A	N/A	31.7965	0	509.094	568.158	354.071	Medium	Low	High	High	High	0	0.550566	NO
PmUG01_07043800	173.581	-3.70265	0.975447	-3.79585	0.000147139	0.00255923	N/A	PmUG01_07_v1:1,665,591..1,667,082(+)	conserved Plasmodium protein, unknown function	protein coding gene	55	OG6_532711	GO:0016021	integral component of membrane	N/A	N/A	N/A	N/A	N/A	N/A	N/A	N/A	N/A	N/A	N/A	N/A	1171.45	444.759	6796.32	6768.97	7647.65	High	High	High	High	High	0	9.83449	NO
PmUG01_03014400	158.283	-3.72144	0.985088	-3.77777	0.000158236	0.00272166	P36	PmUG01_03_v1:243,474..244,523(-)	6-cysteine protein P36, putative	protein coding gene	126	OG6_215321	GO:0009986;GO:0016021	cell surface;integral component of membrane	N/A	N/A	N/A	N/A	GO:0020009	microneme	N/A	N/A	N/A	N/A	N/A	N/A	320.087	161.114	2210.75	1993.16	1264.27	High	High	High	High	High	8.1724	44.4048	YES
PmUG01_10033400	32.6528	-8.14203	2.16552	-3.75986	0.000170011	0.00289205	N/A	PmUG01_10_v1:1,111,385..1,116,138(+)	MORN repeat protein, putative	protein coding gene	5	OG6_126302	N/A	N/A	N/A	N/A	N/A	N/A	N/A	N/A	N/A	N/A	N/A	N/A	N/A	N/A	0	0	74.7087	148.972	62.777	Low	Low	High	High	Medium	104.152	156.739	NO
PmUG01_06010600	41.9318	6.41473	1.70881	3.75392	0.00017409	0.00289763	N/A	PmUG01_06_v1:36,265..42,329(-)	conserved Plasmodium protein, unknown function	protein coding gene	3	OG6_407698	N/A	N/A	N/A	N/A	N/A	N/A	N/A	N/A	N/A	N/A	N/A	N/A	N/A	N/A	91.4917	217.5	2.31892	0	56.6803	Medium	High	Low	Low	Medium	14.6343	34.078	YES
PmUG01_14066800	219.357	3.39069	0.903882	3.75125	0.000175954	0.00289763	N/A	PmUG01_14_v1:2,653,462..2,656,829(-)	CG2-related protein, putative	protein coding gene	54	OG6_532380	N/A	N/A	N/A	N/A	N/A	N/A	N/A	N/A	N/A	N/A	N/A	N/A	N/A	N/A	1668.82	2046.81	201.828	68.6294	55.2892	High	High	High	High	Medium	17.9901	13.2993	YES
PmUG01_12018500	142.665	-3.83093	1.02011	-3.75539	0.000173068	0.00289763	N/A	PmUG01_12_v1:420,415..437,364(-)	VPS13 domain-containing protein, putative	protein coding gene	59	OG6_129615	N/A	N/A	N/A	N/A	N/A	N/A	N/A	N/A	N/A	N/A	N/A	N/A	N/A	N/A	10.8058	5.98295	79.8155	83.865	160.738	Low	Medium	High	High	High	8.65922	9.79407	NO
PmUG01_11049900	120.727	3.81208	1.01727	3.74735	0.000178711	0.00291205	ROP14	PmUG01_11_v1:1,993,221..1,998,891(+)	rhoptry protein ROP14, putative	protein coding gene	55	OG6_106580	GO:0005789;GO:0016021	endoplasmic reticulum membrane;integral component of membrane	N/A	N/A	N/A	N/A	GO:0020008	rhoptry	N/A	N/A	N/A	N/A	N/A	N/A	352.682	1017.86	24.3587	34.0161	0	High	High	Medium	Medium	Low	37.3996	14.5008	NO
PmUG01_07021300	41.9292	6.39013	1.7094	3.73822	0.000185325	0.00298836	N/A	PmUG01_07_v1:645,190..649,332(+)	FHA domain protein, putative	protein coding gene	88	OG6_119641	N/A	N/A	GO:0005515;GO:0008270	protein binding;zinc ion binding	N/A	N/A	N/A	N/A	N/A	N/A	N/A	N/A	N/A	2,7,10,2 (Non-specific protein-tyrosine kinase)	100.717	457	3.39328	0	3.8577	Medium	High	Low	Low	Medium	0	14.5008	NO
PmUG01_12049000	351.879	3.01494	0.807372	3.73427	0.000188263	0.00300445	N/A	PmUG01_12_v1:1,825,675..1,831,175(-)	rab GTPase activator, putative	protein coding gene	57	OG6_104315	N/A	N/A	N/A	N/A	N/A	N/A	N/A	N/A	N/A	N/A	N/A	N/A	N/A	N/A	1405.47	1811.87	163.51	108.717	149.025	High	High	High	High	High	0	74.9207	YES
PmUG01_03014500	268.162	-3.42423	0.917666	-3.73146	0.000190376	0.00300716	P52	PmUG01_03_v1:246,603..248,024(-)	6-cysteine protein P52, putative	protein coding gene	126	OG6_215321	GO:0009986;GO:0016021	cell surface;integral component of membrane	N/A	N/A	N/A	N/A	GO:0009986;GO:0020009	cell surface;microneme	N/A	N/A	N/A	N/A	N/A	N/A	508.386	190.298	1946.04	2902.04	1922.83	High	High	High	High	High	27.4448	60.8659	NO
PmUG01_14065500	88.6346	-4.50533	1.21127	-3.7195	0.000199621	0.00312134	N/A	PmUG01_14_v1:2,579,342..2,580,499(-)	conserved Plasmodium protein, unknown function	protein coding gene	55	OG6_532436	N/A	N/A	N/A	N/A	N/A	N/A	N/A	N/A	N/A	N/A	N/A	N/A	N/A	N/A	105.53	29.2149	962.712	1099.98	801.001	High	Medium	High	High	High	364.446	248.93	YES
PmUG01_08049700	24.8072	8.87855	2.39151	3.71253	0.000205197	0.0031585	N/A	PmUG01_08_v1:1,951,081..1,951,953(+)	cytochrome c oxidase subunit 6c, putative	protein coding gene	56	OG6_149548	GO:0016021	integral component of membrane	N/A	N/A	N/A	N/A	GO:0005751	mitochondrial respiratory chain complex IV	N/A	N/A	N/A	N/A	N/A	N/A	857.631	697.741	0	0	0	High	High	Low	Low	Low	0	8.67057	NO
PmUG01_12022800	33.1362	7.93023	2.13956	3.70648	0.000210158	0.0031585	IRP	PmUG01_12_v1:650,692..653,421(-)	iron regulatory protein, putative	protein coding gene	56	OG6_101028	N/A	N/A	GO:0051539;GO:0003994;GO:0047780;GO:0046872	4 iron, 4 sulfur cluster binding;aconitate hydratase activity;citrate dehydratase activity;metal ion binding	N/A	N/A	N/A	N/A	N/A	N/A	N/A	N/A	4,2,1,3 (Aconitate hydratase);4,2,1,33 (3-isopropylmalate dehydratase)	2,5,1,16 (Spermidine synthase);4,2,1,3 (Aconitate hydratase);4,2,1,33 (3-isopropylmalate dehydratase);4,2,1,99 (2-methylisocitrate dehydratase)	350.472	309.652	0	3.02826	0	High	High	Low	Medium	Low	0	26.4854	NO
PmUG01_09041300	351.958	2.96063	0.798322	3.70857	0.000208436	0.0031585	N/A	PmUG01_09_v1:1,490,886..1,494,215(-)	RNA-binding protein, putative	protein coding gene	12	OG6_152462	N/A	N/A	GO:0003723;GO:0003676	RNA binding;nucleic acid binding	N/A	N/A	N/A	N/A	N/A	N/A	N/A	N/A	N/A	N/A	2715.65	2264.27	271.262	171.29	124.795	High	High	High	High	High	0	35.1804	YES
PmUG01_13024000	155.635	-4.10393	1.10687	-3.70767	0.000209174	0.0031585	PTEX150	PmUG01_13_v1:753,690..756,491(-)	translocon component PTEX150, putative	protein coding gene	12	OG6r12_104289	N/A	N/A	N/A	N/A	N/A	N/A	GO:0097619;GO:0020026;GO:0020005	PTEX complex;merozoite dense granule;symbiont-containing vacuole membrane	N/A	N/A	N/A	N/A	N/A	N/A	139.855	12.0677	649.811	654.993	764.416	High	Medium	High	High	High	0	4.83359	NO
PmUG01_11026100	27.4977	7.56915	2.05333	3.68628	0.000227559	0.00338639	N/A	PmUG01_11_v1:834,470..840,478(-)	conserved Plasmodium protein, unknown function	protein coding gene	57	OG6_156430	GO:0016021	integral component of membrane	N/A	N/A	N/A	N/A	N/A	N/A	N/A	N/A	N/A	N/A	N/A	N/A	157.501	73.1394	0.584845	0	13.2978	High	High	Low	Low	Medium	0	0.213251	YES
PmUG01_08052100	195.804	3.24079	0.879719	3.68389	0.000229697	0.00338639	IMC1e	PmUG01_08_v1:2,067,342..2,069,087(-)	inner membrane complex protein 1e, putative	protein coding gene	59	OG6_121438	N/A	N/A	N/A	N/A	N/A	N/A	N/A	N/A	N/A	N/A	N/A	N/A	N/A	N/A	2597.66	2847.48	205.388	184.7	114.46	High	High	High	High	High	129.421	166.899	NO
PmUG01_12041000	182.015	3.31326	0.90077	3.67825	0.000234839	0.00339748	GAPM1	PmUG01_12_v1:1,461,301..1,462,733(-)	glideosome associated protein with multiple membrane spans 1, putative	protein coding gene	57	OG6_130918	GO:0016021	integral component of membrane	N/A	N/A	N/A	N/A	N/A	N/A	N/A	N/A	N/A	N/A	N/A	N/A	3695.86	6326.11	346.316	311.163	123.865	High	High	High	High	High	104.127	58.0031	YES
PmUG01_10041400	251.212	-3.7122	1.00913	-3.67862	0.000234503	0.00339748	CLAMP	PmUG01_10_v1:1,503,070..1,504,311(-)	claudin-like apicomplexan microneme protein, putative	protein coding gene	57	OG6_134716	GO:0016021	integral component of membrane	N/A	N/A	N/A	N/A	GO:0045177;GO:0020009	apical part of cell;microneme	N/A	N/A	N/A	N/A	N/A	N/A	807.596	81.7123	2619.03	2683.67	1866.96	High	High	High	High	High	412.807	157.092	YES
PmUG01_07022700	25.8967	8.65017	2.36097	3.66382	0.00024848	0.00352887	N/A	PmUG01_07_v1:715,887..719,164(+)	START domain-containing protein, putative	protein coding gene	54	OG6_121141	N/A	N/A	N/A	N/A	N/A	N/A	N/A	N/A	N/A	N/A	N/A	N/A	N/A	N/A	101.749	389.578	0	0	0	Medium	High	Low	Low	Low	69.7631	207.845	YES
PmUG01_10033300	558.07	-2.79172	0.761867	-3.66431	0.000248007	0.00352887	N/A	PmUG01_10_v1:1,106,158..1,108,050(-)	conserved Plasmodium protein, unknown function	protein coding gene	33	OG6_533272	GO:0016021	integral component of membrane	N/A	N/A	N/A	N/A	GO:0009986	cell surface	N/A	N/A	N/A	N/A	N/A	N/A	707.187	786.085	3632.6	3363.3	3466.81	High	High	High	High	High	676.828	348.019	YES
PmUG01_14036300	57.262	4.84808	1.32905	3.64777	0.000264525	0.00372259	N/A	PmUG01_14_v1:1,251,784..1,258,149(+)	ACDC domain-containing protein, putative	protein coding gene	16	OG6r12_102360	N/A	N/A	N/A	N/A	N/A	N/A	N/A	N/A	N/A	N/A	N/A	N/A	N/A	N/A	77.5306	408.913	1.65613	10.387	0	Medium	High	Low	Medium	Low	52.0637	53.1695	YES
PmUG01_13027500	37.5641	-7.62915	2.10529	-3.62379	0.000290317	0.00404875	N/A	PmUG01_13_v1:961,101..963,239(+)	HP12 protein homolog, putative	protein coding gene	25	OG6_116069	GO:0016021	integral component of membrane	N/A	N/A	N/A	N/A	N/A	N/A	N/A	N/A	N/A	N/A	N/A	N/A	0	0	134.765	162.345	414.786	Low	Low	High	High	High	10.6586	21.2743	YES
PmUG01_03013900	34.6996	6.53469	1.81436	3.60165	0.000316205	0.0043704	SET8	PmUG01_03_v1:212,416..216,691(+)	SET domain protein, putative	protein coding gene	53	OG6_105827	N/A	N/A	GO:0005515	protein binding	N/A	N/A	N/A	N/A	N/A	N/A	N/A	N/A	N/A	2,1,1,43 (Transferred entry: 2,1,1,354)	177.607	270.973	3.6346	0	33.0563	High	High	Low	Low	Medium	121.455	67.6703	NO
PmUG01_14055600	23.0817	8.77921	2.43919	3.59923	0.000319159	0.0043722	N/A	PmUG01_14_v1:2,064,525..2,069,201(-)	conserved Plasmodium protein, unknown function	protein coding gene	57	OG6_156446	N/A	N/A	N/A	N/A	N/A	N/A	N/A	N/A	N/A	N/A	N/A	N/A	N/A	N/A	308.983	286.455	0	0	0	High	High	Low	Low	Low	0	12.1165	NO
PmUG01_07026900	39.0652	6.08359	1.70502	3.56805	0.000359648	0.00488364	PFK9	PmUG01_07_v1:889,404..893,723(-)	ATP-dependent 6-phosphofructokinase, putative	protein coding gene	56	OG6_106222	GO:0005737	cytoplasm	GO:0003872;GO:0005524;GO:0047334;GO:0046872	6-phosphofructokinase activity;ATP binding;diphosphate-fructose-6-phosphate 1-phosphotransferase activity;metal ion binding	GO:0006002;GO:0006096	fructose 6-phosphate metabolic process;glycolytic process	GO:0005737	cytoplasm	N/A	N/A	N/A	N/A	2,7,1,11 (6-phosphofructokinase)	2,7,1,11 (6-phosphofructokinase);2,7,1,90 (Diphosphate--fructose-6-phosphate 1-phosphotransferase)	202.603	258.267	6.50844	0	22.1976	High	High	Medium	Low	Medium	25.0106	17.8288	NO
PmUG01_12031400	146.254	-3.45149	0.969166	-3.56129	0.000369033	0.0049675	UBA1	PmUG01_12_v1:986,423..991,693(-)	ubiquitin-activating enzyme, putative	protein coding gene	55	OG6_533178	N/A	N/A	GO:0008641	ubiquitin-like modifier activating enzyme activity	GO:0006464	cellular protein modification process	N/A	N/A	N/A	N/A	N/A	N/A	N/A	6,2,1,45 (E1 ubiquitin-activating enzyme)	51.164	44.8978	337.373	384.195	283.491	Medium	High	High	High	High	0	4.83715	NO
PmUG01_05034900	42.3112	5.9813	1.68274	3.55451	0.000378686	0.0050535	N/A	PmUG01_05_v1:1,300,737..1,319,352(+)	conserved Plasmodium protein, unknown function	protein coding gene	29	OG6_533162	GO:0016021	integral component of membrane	N/A	N/A	N/A	N/A	N/A	N/A	N/A	N/A	N/A	N/A	N/A	N/A	55.7589	50.0134	1.733	0	14.8858	Medium	High	Low	Low	Medium	29.7717	13.2053	NO
PmUG01_09055300	28.9787	7.67456	2.16348	3.54732	0.000389167	0.00514897	N/A	PmUG01_09_v1:2,197,216..2,198,061(-)	conserved Plasmodium protein, unknown function	protein coding gene	3	OG6_106911	GO:0016021	integral component of membrane	N/A	N/A	N/A	N/A	N/A	N/A	N/A	N/A	N/A	N/A	N/A	N/A	752.58	1040.05	0	9.78002	66.1835	High	High	Low	Medium	Medium	102.806	143.64	NO
PmUG01_11057100	35.3211	6.54616	1.85227	3.53413	0.000409125	0.00532206	N/A	PmUG01_11_v1:2,359,702..2,360,529(-)	conserved Plasmodium protein, unknown function	protein coding gene	56	OG6_532784	N/A	N/A	N/A	N/A	N/A	N/A	N/A	N/A	N/A	N/A	N/A	N/A	N/A	N/A	1015.03	1307.92	21.2439	0	0	High	High	Medium	Low	Low	76.4273	62.8367	YES
PmUG01_04029300	163.593	3.39892	0.961367	3.53551	0.000406992	0.00532206	N/A	PmUG01_04_v1:971,199..978,443(+)	protein kinase, putative	protein coding gene	18	OG6_100860	N/A	N/A	GO:0005524;GO:0004672	ATP binding;protein kinase activity	GO:0006468	protein phosphorylation	N/A	N/A	N/A	N/A	N/A	N/A	N/A	2,7,11,1 (Non-specific serine/threonine protein kinase)	526.021	531.942	57.7217	19.394	55.1442	High	High	High	Medium	Medium	30.5635	21.7512	YES
PmUG01_13045500	71.7767	-4.58205	1.29864	-3.52834	0.000418181	0.00539454	N/A	PmUG01_13_v1:1,856,168..1,858,789(-)	ubiquitin-conjugating enzyme E2, putative	protein coding gene	56	OG6_102995	N/A	N/A	N/A	N/A	N/A	N/A	N/A	N/A	N/A	N/A	N/A	N/A	N/A	2,3,2,23 (E2 ubiquitin-conjugating enzyme);6,3,2,19 (Transferred entry: 2,3,2,23, 2,3,2,27 and 6,2,1,45)	60.1353	39.9547	523.324	1689.94	963.248	Medium	High	High	High	High	95.3803	88.1377	YES
PmUG01_09019600	28.1996	7.6501	2.17872	3.51128	0.000445958	0.00570531	N/A	PmUG01_09_v1:484,263..486,566(+)	conserved Plasmodium protein, unknown function	protein coding gene	2	OG6r12_139449	GO:0016021	integral component of membrane	N/A	N/A	N/A	N/A	N/A	N/A	N/A	N/A	N/A	N/A	N/A	N/A	276.131	366.931	0	3.58842	20.8145	High	High	Low	Medium	Medium	2.6019	0.865558	NO
PmUG01_09055900	141.851	-4.36694	1.24497	-3.50768	0.000452033	0.00573563	SLARP	PmUG01_09_v1:2,228,034..2,238,265(-)	sporozoite and liver stage asparagine-rich protein, putative	protein coding gene	0	OG6r12_406764	N/A	N/A	N/A	N/A	N/A	N/A	N/A	N/A	N/A	N/A	N/A	N/A	N/A	N/A	42.6136	0	146.805	183.48	199.148	Medium	Low	High	High	High	0	15.9692	YES
PmUG01_05034300	38.4822	6.39799	1.83831	3.48036	0.000500733	0.0063019	SAR1	PmUG01_05_v1:1,270,237..1,271,512(+)	small GTP-binding protein sar1, putative	protein coding gene	56	OG6_101164	GO:0005794;GO:0005783	Golgi apparatus;endoplasmic reticulum	GO:0005525	GTP binding	GO:0006886;GO:0016192	intracellular protein transport;vesicle-mediated transport	N/A	N/A	N/A	N/A	N/A	N/A	N/A	3,6,-,- (Acting on acid anhydrides,);3,6,5,- (Acting on GTP; involved in cellular and subcellular movement,)	301.873	3421.46	0	43.2676	0	High	High	Low	Medium	Low	547.05	413.272	YES
PmUG01_08039000	244.417	-4.10977	1.18179	-3.47758	0.000505959	0.00631633	B9	PmUG01_08_v1:1,479,137..1,481,854(-)	6-cysteine protein, putative	protein coding gene	53	OG6_533665	N/A	N/A	N/A	N/A	N/A	N/A	GO:0005886	plasma membrane	N/A	N/A	N/A	N/A	N/A	N/A	503.5	13.9388	1606.9	1165.5	734.685	High	Medium	High	High	High	0	108.756	YES
PmUG01_01024300	39.8328	5.28786	1.52708	3.46272	0.000534737	0.00662219	N/A	PmUG01_01_v1:720,957..726,407(+)	conserved Plasmodium protein, unknown function	protein coding gene	25	OG6_116069	N/A	N/A	N/A	N/A	N/A	N/A	GO:0005634	nucleus	N/A	N/A	N/A	N/A	N/A	N/A	177.832	311.352	6.6391	1.95185	15.0955	High	High	Medium	Medium	Medium	6.74262	42.2437	NO
PmUG01_12070800	28.8738	-7.68542	2.22579	-3.4529	0.000554605	0.00681371	LAP	PmUG01_12_v1:2,810,959..2,812,752(+)	M17 leucyl aminopeptidase, putative	protein coding gene	65	OG6_100682	GO:0005737	cytoplasm	GO:0004177;GO:0030145;GO:0070006;GO:0008235	aminopeptidase activity;manganese ion binding;metalloaminopeptidase activity;metalloexopeptidase activity	GO:0019538;GO:0006508	protein metabolic process;proteolysis	GO:0005829	cytosol	N/A	N/A	N/A	N/A	3,4,11,1 (Leucyl aminopeptidase)	3,4,11,1 (Leucyl aminopeptidase);3,4,11,10 (Bacterial leucyl aminopeptidase);3,4,11,5 (Prolyl aminopeptidase)	0	0	103.864	336.464	173.777	Low	Low	High	High	High	26.9303	2.98624	YES
PmUG01_03028100	29.0502	6.83156	1.98868	3.43523	0.000592055	0.00721654	PSOP1	PmUG01_03_v1:914,998..916,401(+)	secreted ookinete protein, putative	protein coding gene	56	OG6_533324	N/A	N/A	N/A	N/A	N/A	N/A	GO:0020009	microneme	N/A	N/A	N/A	N/A	N/A	N/A	638.197	481.848	7.51336	0	0	High	High	Medium	Low	Low	82.7295	67.8854	YES
PmUG01_10034400	51.0649	5.33576	1.57085	3.39673	0.000681969	0.00824756	N/A	PmUG01_10_v1:1,162,649..1,179,082(-)	dynein heavy chain, putative	protein coding gene	354	OG6_100025	GO:0005737;GO:0030286;GO:0005874	cytoplasm;dynein complex;microtubule	GO:0005524;GO:0016887;GO:0003777;GO:0008569	ATP binding;ATP hydrolysis activity;microtubule motor activity;minus-end-directed microtubule motor activity	GO:0007018	microtubule-based movement	N/A	N/A	N/A	N/A	N/A	N/A	N/A	2,7,7,8 (Polyribonucleotide nucleotidyltransferase);2,7,8,1 (Ethanolaminephosphotransferase);3,2,1,2 (Beta-amylase);3,4,24,- (Metalloendopeptidases,)	13.3122	127.53	0	5.02898	20.4193	Low	High	Low	Medium	Medium	0	10.0239	YES
PmUG01_09053900	60.5424	-5.36146	1.59489	-3.36165	0.000774796	0.00929756	RAB6	PmUG01_09_v1:2,132,724..2,134,335(-)	ras-related protein Rab-6, putative	protein coding gene	56	OG6_100976	N/A	N/A	GO:0005525;GO:0003924	GTP binding;GTPase activity	N/A	N/A	GO:0005829;GO:0005802	cytosol;trans-Golgi network	N/A	N/A	N/A	N/A	N/A	3,1,4,12 (Sphingomyelin phosphodiesterase);3,6,5,2 (Small monomeric GTPase)	0	272.594	1110.8	946.375	1636.52	Low	High	High	High	High	0	50.0622	NO
PmUG01_09049700	717.598	-2.49566	0.743682	-3.35582	0.000791306	0.0093839	N/A	PmUG01_09_v1:1,925,990..1,933,268(-)	conserved Plasmodium protein, unknown function	protein coding gene	25	OG6_115727	N/A	N/A	N/A	N/A	N/A	N/A	N/A	N/A	N/A	N/A	N/A	N/A	N/A	N/A	252.327	348.629	1070.17	1198.32	1597.13	High	High	High	High	High	0	3.42139	YES
PmUG01_12050400	25.9542	-7.66467	2.28466	-3.35484	0.000794115	0.0093839	N/A	PmUG01_12_v1:1,871,859..1,873,123(-)	conserved Plasmodium protein, unknown function	protein coding gene	54	OG6_533212	N/A	N/A	N/A	N/A	N/A	N/A	N/A	N/A	N/A	N/A	N/A	N/A	N/A	N/A	0	0	715.763	1027.55	929.971	Low	Low	High	High	High	9.40276	1.04265	YES
PmUG01_02015000	156.638	3.08815	0.921864	3.34989	0.000808427	0.00948064	PHIL1	PmUG01_02_v1:236,131..236,820(-)	photosensitized INA-labeled protein PHIL1, putative	protein coding gene	54	OG6_215312	N/A	N/A	N/A	N/A	N/A	N/A	GO:0070258	inner membrane pellicle complex	N/A	N/A	N/A	N/A	N/A	N/A	4755.17	6034.26	362.084	503.763	347.865	High	High	High	High	High	0	6.20973	YES
PmUG01_07015200	73.5071	3.8516	1.15708	3.32871	0.000872497	0.0101551	N/A	PmUG01_07_v1:337,239..339,309(+)	alpha tubulin 1, putative	protein coding gene	111	OG6_100108	GO:0005874	microtubule	GO:0005525;GO:0003924;GO:0005200	GTP binding;GTPase activity;structural constituent of cytoskeleton	GO:0007017	microtubule-based process	N/A	N/A	N/A	N/A	N/A	N/A	N/A	N/A	1463.72	1094.39	49.1252	72.9724	170.485	High	High	High	High	High	17.1614	20.9329	NO
PmUG01_08049300	17.937	8.35547	2.52094	3.31443	0.000918303	0.0105299	N/A	PmUG01_08_v1:1,938,597..1,940,253(-)	40S ribosomal protein S23, putative	protein coding gene	56	OG6_100935	GO:0005840;GO:0015935	ribosome;small ribosomal subunit	GO:0003735	structural constituent of ribosome	GO:0006412	translation	GO:0022627	cytosolic small ribosomal subunit	GO:0003735	structural constituent of ribosome	N/A	N/A	N/A	N/A	959.012	1243.28	0	0	55.0986	High	High	Low	Low	Medium	30.2998	62.1578	NO
PmUG01_11045800	119.784	3.29535	0.994213	3.31453	0.000917983	0.0105299	H2A	PmUG01_11_v1:1,778,531..1,778,932(+)	histone H2A, putative	protein coding gene	57	OG6_100077	GO:0000786;GO:0005634	nucleosome;nucleus	GO:0003677;GO:0046982	DNA binding;protein heterodimerization activity	N/A	N/A	N/A	N/A	N/A	N/A	N/A	N/A	N/A	N/A	5353.87	9187.98	534.51	432.784	438.315	High	High	High	High	High	104.127	38.6687	YES
PmUG01_13028800	80.8638	3.68968	1.11751	3.30171	0.000960965	0.010938	SRA	PmUG01_13_v1:1,029,266..1,032,482(+)	surface-related antigen SRA, putative	protein coding gene	21	OG6r12_101352	N/A	N/A	N/A	N/A	N/A	N/A	GO:0009986	cell surface	N/A	N/A	N/A	N/A	N/A	N/A	259.091	1105.82	20.1463	39.0211	56.5852	High	High	Medium	Medium	Medium	20.8324	0	NO
PmUG01_14070500	30.6434	-6.43304	1.95283	-3.29421	0.000987005	0.0111524	N/A	PmUG01_14_v1:2,864,028..2,865,329(+)	conserved protein, unknown function	protein coding gene	53	OG6_104092	N/A	N/A	GO:0005515	protein binding	N/A	N/A	N/A	N/A	N/A	N/A	N/A	N/A	N/A	N/A	3.91041	0	726.516	57.1692	135.099	Low	Low	High	High	High	48.3591	239.263	YES
PmUG01_05032100	290.796	-3.47468	1.05659	-3.28858	0.00100696	0.0112954	N/A	PmUG01_05_v1:1,115,305..1,117,908(-)	conserved protein, unknown function	protein coding gene	1	OG6_154322	GO:0016021	integral component of membrane	N/A	N/A	N/A	N/A	N/A	N/A	N/A	N/A	N/A	N/A	N/A	N/A	379.164	25.9713	774.833	1139.77	2268.19	High	Medium	High	High	High	152.67	152.258	YES
PmUG01_14083000	24.8441	-7.56789	2.30752	-3.27967	0.00103929	0.0115743	THO2	PmUG01_14_v1:3,406,506..3,417,023(-)	THO complex subunit 2, putative	protein coding gene	17	OG6_102850	GO:0000347	THO complex	N/A	N/A	GO:0006406;GO:0006397	mRNA export from nucleus;mRNA processing	N/A	N/A	N/A	N/A	N/A	N/A	N/A	N/A	0	0	17.4793	70.0745	17.1618	Low	Low	Medium	High	Medium	176.354	244.096	YES
PmUG01_12021100	54.4803	5.08465	1.5532	3.27366	0.00106166	0.0117389	N/A	PmUG01_12_v1:549,967..571,701(+)	VPS13 domain-containing protein, putative	protein coding gene	30	OG6_130184	N/A	N/A	N/A	N/A	N/A	N/A	N/A	N/A	N/A	N/A	N/A	N/A	N/A	N/A	55.7105	68.4307	6.14348	0	4.04354	Medium	High	Medium	Low	Medium	209.845	425.356	NO
PmUG01_03016000	83.5076	3.5681	1.09164	3.26856	0.00108096	0.0118676	ASP	PmUG01_03_v1:344,080..347,213(-)	apical sushi protein, putative	protein coding gene	6	OG6r12_111361	N/A	N/A	N/A	N/A	N/A	N/A	GO:1990225	rhoptry neck	N/A	N/A	N/A	N/A	N/A	N/A	527.196	1417.03	29.7915	81.7459	60.2113	High	High	Medium	High	Medium	6039.39	2385.38	YES
PmUG01_14066500	22.5416	8.03009	2.45987	3.26444	0.0010968	0.0119567	LPD1	PmUG01_14_v1:2,644,168..2,646,090(+)	dihydrolipoyl dehydrogenase, mitochondrial, putative	protein coding gene	111	OG6_100523	N/A	N/A	GO:0004148;GO:0009055;GO:0050660;GO:0016491;GO:0016668	dihydrolipoyl dehydrogenase activity;electron transfer activity;flavin adenine dinucleotide binding;oxidoreductase activity;oxidoreductase activity, acting on a sulfur group of donors, NAD(P) as acceptor	GO:0045454;GO:0055114	cell redox homeostasis;oxidation-reduction process	GO:0005759	mitochondrial matrix	N/A	N/A	N/A	N/A	1,8,1,4 (Dihydrolipoyl dehydrogenase)	1,16,1,1 (Mercury(II) reductase);1,8,1,4 (Dihydrolipoyl dehydrogenase)	79.4396	747.727	0	0	0	Medium	High	Low	Low	Low	31.9326	28.3276	YES
PmUG01_07043700	25.7843	-6.74603	2.06789	-3.26228	0.00110519	0.0119639	AKLP2	PmUG01_07_v1:1,661,144..1,662,801(-)	adenylate kinase-like protein 2, putative	protein coding gene	56	OG6_532879	N/A	N/A	GO:0005524;GO:0004017;GO:0019205	ATP binding;adenylate kinase activity;nucleobase-containing compound kinase activity	GO:0006139	nucleobase-containing compound metabolic process	N/A	N/A	N/A	N/A	N/A	N/A	2,7,4,3 (Adenylate kinase)	2,7,4,3 (Adenylate kinase)	6.15169	0	590.581	389.723	212.533	Low	Low	High	High	High	333.643	2546.87	NO
PmUG01_14052800	190.808	-3.27179	1.00636	-3.25111	0.00114955	0.0122971	TRAMP	PmUG01_14_v1:1,919,668..1,920,702(+)	thrombospondin-related apical membrane protein, putative	protein coding gene	56	OG6_533298	GO:0016021	integral component of membrane	N/A	N/A	N/A	N/A	N/A	N/A	N/A	N/A	N/A	N/A	N/A	N/A	733.104	163.451	2045.72	2957.18	1398.51	High	High	High	High	High	0	5.70123	NO
PmUG01_09040300	26.4491	-7.40652	2.27855	-3.25054	0.00115186	0.0122971	SR1	PmUG01_09_v1:1,436,903..1,438,891(-)	serpentine receptor 1, putative	protein coding gene	55	OG6_532478	GO:0016021;GO:0016020	integral component of membrane;membrane	N/A	N/A	N/A	N/A	N/A	N/A	N/A	N/A	N/A	N/A	N/A	N/A	0	0	166.143	103.925	265.238	Low	Low	High	High	High	37.4439	78.8895	NO
PmUG01_03021900	43.3596	5.41116	1.66777	3.24454	0.00117639	0.0124292	N/A	PmUG01_03_v1:593,294..607,282(-)	conserved Plasmodium protein, unknown function	protein coding gene	1	OG6_328786	GO:0016021	integral component of membrane	N/A	N/A	N/A	N/A	N/A	N/A	N/A	N/A	N/A	N/A	N/A	N/A	44.3989	136.364	4.05009	0	9.86657	Medium	High	Low	Low	Medium	19.6656	13.0841	NO
PmUG01_11037200	114.919	-3.38599	1.0439	-3.2436	0.00118029	0.0124292	N/A	PmUG01_11_v1:1,392,662..1,395,616(-)	CRAL/TRIO domain-containing protein, putative	protein coding gene	108	OG6_111807	N/A	N/A	N/A	N/A	N/A	N/A	N/A	N/A	N/A	N/A	N/A	N/A	N/A	N/A	37.8889	68.6561	354.467	358.093	773.506	Medium	High	High	High	High	90.3192	18.0276	YES
PmUG01_12065600	45.6629	5.30795	1.64294	3.23077	0.00123458	0.0128263	Sir2B	PmUG01_12_v1:2,571,810..2,575,760(-)	transcriptional regulatory protein sir2b, putative	protein coding gene	54	OG6_104149	N/A	N/A	GO:0070403;GO:0016740	NAD+ binding;transferase activity	N/A	N/A	N/A	N/A	N/A	N/A	N/A	N/A	2,3,1,286 (Protein acetyllysine N-acetyltransferase)	2,3,1,286 (Protein acetyllysine N-acetyltransferase);3,5,1,98 (Histone deacetylase)	61.8221	547.673	0	25.1062	2.02261	Medium	High	Low	Medium	Medium	98.882	96.4904	YES
PmUG01_13044400	169.156	-2.99793	0.92756	-3.23206	0.00122899	0.0128263	N/A	PmUG01_13_v1:1,808,797..1,811,592(+)	26S proteasome regulatory subunit RPN13, putative	protein coding gene	54	OG6_102724	GO:0005737;GO:0005634;GO:0000502	cytoplasm;nucleus;proteasome complex	N/A	N/A	N/A	N/A	N/A	N/A	N/A	N/A	N/A	N/A	N/A	2,7,1,146 (ADP-specific phosphofructokinase)	569.035	495.098	3771.08	2156.81	2085.09	High	High	High	High	High	0	2.86772	NO
PmUG01_13053600	59.1123	-4.48592	1.39041	-3.22634	0.00125385	0.0129398	N/A	PmUG01_13_v1:2,252,900..2,253,880(+)	cysteine-rich small secreted protein CSS, putative	protein coding gene	57	OG6_533138	N/A	N/A	N/A	N/A	N/A	N/A	GO:0071944	cell periphery	N/A	N/A	N/A	N/A	N/A	N/A	51.9127	34.4915	914.291	430.072	1002.74	Medium	High	High	High	High	0	12.084	YES
PmUG01_01015500	16.8026	8.27845	2.57203	3.21865	0.00128796	0.0131168	N/A	PmUG01_01_v1:277,516..286,890(-)	conserved Plasmodium protein, unknown function	protein coding gene	26	OG6_533070	GO:0016021	integral component of membrane	N/A	N/A	N/A	N/A	N/A	N/A	N/A	N/A	N/A	N/A	N/A	N/A	40.1612	57.6943	0	0	0.852282	Medium	High	Low	Low	Medium	28.6646	27.0177	NO
PmUG01_12060900	59.6146	4.15133	1.28925	3.21995	0.00128215	0.0131168	ApiAP2	PmUG01_12_v1:2,350,620..2,353,211(-)	AP2 domain transcription factor AP2-HC, putative	protein coding gene	210	OG6_104256	GO:0005634	nucleus	GO:0003677;GO:0003700	DNA binding;DNA-binding transcription factor activity	GO:0006355	regulation of transcription, DNA-templated	GO:0000792	heterochromatin	GO:0043565	sequence-specific DNA binding	N/A	N/A	N/A	N/A	648.123	561.681	10.4799	49.296	71.4849	High	High	Medium	High	Medium	0	41.0855	YES
PmUG01_11053400	23.4242	-7.53963	2.34404	-3.21651	0.00129759	0.0131286	CLS	PmUG01_11_v1:2,164,148..2,166,058(+)	mitochondrial cardiolipin synthase, putative	protein coding gene	57	OG6_106810	GO:0016021	integral component of membrane	GO:0003824;GO:0016740	catalytic activity;transferase activity	N/A	N/A	N/A	N/A	N/A	N/A	N/A	N/A	2,7,8,- (Transferases for other substituted phosphate groups,)	2,7,8,- (Transferases for other substituted phosphate groups,);2,7,8,41 (Cardiolipin synthase (CMP-forming))	0	0	132.455	181.724	163.132	Low	Low	High	High	High	5.04352	12.8631	NO
PmUG01_01026900	38.8024	6.00498	1.87004	3.21115	0.00132207	0.0132037	N/A	PmUG01_01_v1:852,995..854,743(-)	conserved protein, unknown function	protein coding gene	54	OG6_533481	N/A	N/A	N/A	N/A	N/A	N/A	N/A	N/A	N/A	N/A	N/A	N/A	N/A	N/A	1132.16	38.6747	2.01015	4.72776	0	High	High	Low	Medium	Low	52.8326	151.344	NO
PmUG01_11042200	68.1363	4.46619	1.39024	3.21254	0.00131565	0.0132037	ALV7	PmUG01_11_v1:1,620,285..1,622,186(-)	inner membrane complex protein 1j, putative	protein coding gene	56	OG6_131670	N/A	N/A	N/A	N/A	N/A	N/A	GO:0070258	inner membrane pellicle complex	N/A	N/A	N/A	N/A	N/A	N/A	497.772	1280.23	79.4798	4.34725	75.6482	High	High	High	Medium	High	75.6045	72.0992	NO
PmUG01_01016900	17.1066	8.19212	2.55535	3.20587	0.00134654	0.0132767	MCM7	PmUG01_01_v1:381,022..383,472(-)	DNA replication licensing factor MCM7, putative	protein coding gene	55	OG6_102101	GO:0042555;GO:0005634	MCM complex;nucleus	GO:0005524;GO:0003677;GO:0003678	ATP binding;DNA binding;DNA helicase activity	GO:0032508;GO:0006260;GO:0006270;GO:0007049	DNA duplex unwinding;DNA replication;DNA replication initiation;cell cycle	N/A	N/A	N/A	N/A	N/A	N/A	N/A	3,6,4,12 (DNA helicase);6,6,1,1 (Magnesium chelatase)	122.514	248.339	0	0	13.0437	High	High	Low	Low	Medium	0	7.25039	YES
PmUG01_12054600	26.0598	-7.31587	2.28157	-3.2065	0.00134359	0.0132767	N/A	PmUG01_12_v1:2,102,257..2,106,354(+)	GTP-binding protein, putative	protein coding gene	55	OG6_117799	GO:0016021	integral component of membrane	GO:0005525;GO:0003924	GTP binding;GTPase activity	N/A	N/A	N/A	N/A	N/A	N/A	N/A	N/A	N/A	N/A	0	0	34.3056	116.993	95.5517	Low	Low	Medium	High	High	14.056	4.67594	YES
PmUG01_14078300	22.8411	7.53557	2.36931	3.18049	0.00147026	0.0144048	N/A	PmUG01_14_v1:3,211,070..3,214,699(+)	kinesin-13, putative	protein coding gene	57	OG6_100492	N/A	N/A	GO:0005524;GO:0008017;GO:0003777	ATP binding;microtubule binding;microtubule motor activity	GO:0007018	microtubule-based movement	N/A	N/A	N/A	N/A	N/A	N/A	N/A	N/A	22.705	271.54	0	0	68.9347	Medium	High	Low	Low	Medium	0	7.25039	YES
PmUG01_14085300	22.9347	7.41417	2.33375	3.17694	0.0014884	0.0144814	RON3	PmUG01_14_v1:3,501,212..3,509,471(-)	rhoptry neck protein 3, putative	protein coding gene	52	OG6_143917	GO:0016021	integral component of membrane	N/A	N/A	N/A	N/A	N/A	N/A	N/A	N/A	N/A	N/A	N/A	N/A	70.6172	114.802	0	1.22034	0	Medium	High	Low	Medium	Low	20.9985	549.52	YES
PmUG01_07027900	91.8967	3.65271	1.15035	3.17531	0.00149679	0.0144814	N/A	PmUG01_07_v1:930,387..937,756(+)	conserved Plasmodium protein, unknown function	protein coding gene	27	OG6_351691	N/A	N/A	N/A	N/A	N/A	N/A	N/A	N/A	N/A	N/A	N/A	N/A	N/A	N/A	134.68	426.766	19.5579	7.85349	73.754	High	High	Medium	Medium	High	33.1381	84.5161	YES
PmUG01_12035100	50.1187	-5.06442	1.60479	-3.15582	0.00160049	0.0153886	AMPD	PmUG01_12_v1:1,142,946..1,146,730(-)	AMP deaminase, putative	protein coding gene	56	OG6_100681	N/A	N/A	GO:0003876;GO:0019239	AMP deaminase activity;deaminase activity	GO:0032264;GO:0009168	IMP salvage;purine ribonucleoside monophosphate biosynthetic process	GO:0005829	cytosol	GO:0003876	AMP deaminase activity	GO:0006163	purine nucleotide metabolic process	3,5,4,6 (AMP deaminase)	3,5,4,6 (AMP deaminase)	14.6331	0	262.773	114.889	597.473	Low	Low	High	High	High	416.51	435.023	YES
PmUG01_04019700	598.158	-2.40993	0.766101	-3.14571	0.00165685	0.0158321	SPATR	PmUG01_04_v1:511,131..512,627(-)	secreted protein with altered thrombospondin repeat domain, putative	protein coding gene	56	OG6_179325	N/A	N/A	N/A	N/A	N/A	N/A	N/A	N/A	N/A	N/A	N/A	N/A	N/A	N/A	3001.99	2250.5	8949.5	9860.84	7707.69	High	High	High	High	High	6.49593	14.4064	YES
PmUG01_12025500	32.866	5.73091	1.82622	3.13812	0.00170036	0.0161482	N/A	PmUG01_12_v1:752,220..753,025(+)	cytochrome c oxidase subunit ApiCOX14, putative	protein coding gene	55	OG6_139449	GO:0016021	integral component of membrane	N/A	N/A	N/A	N/A	GO:0005751	mitochondrial respiratory chain complex IV	N/A	N/A	N/A	N/A	N/A	N/A	713.623	3364.87	47.6979	0	18.0753	High	High	Medium	Low	Medium	0	1.4849	YES
PmUG01_12023400	17.1335	8.35354	2.67078	3.12775	0.00176149	0.0163751	ISC1	PmUG01_12_v1:676,356..677,873(-)	inner membrane complex suture component, putative	protein coding gene	54	OG6_532684	N/A	N/A	N/A	N/A	N/A	N/A	N/A	N/A	N/A	N/A	N/A	N/A	N/A	N/A	328.655	289.665	0	0	0	High	High	Low	Low	Low	0	17.9376	NO
PmUG01_14025200	129.983	3.0184	0.9653	3.12691	0.00176656	0.0163751	N/A	PmUG01_14_v1:770,709..772,016(-)	conserved Plasmodium protein, unknown function	protein coding gene	56	OG6_107127	N/A	N/A	N/A	N/A	N/A	N/A	N/A	N/A	N/A	N/A	N/A	N/A	N/A	3,6,1,15 (Nucleoside-triphosphate phosphatase)	2713.04	2017.24	209.696	183.366	97.8031	High	High	High	High	High	0	7.29314	YES
PmUG01_05031400	269.393	2.58853	0.827438	3.12837	0.00175782	0.0163751	N/A	PmUG01_05_v1:1,091,426..1,092,667(+)	small heat shock protein HSP20, putative	protein coding gene	57	OG6_129679	N/A	N/A	N/A	N/A	N/A	N/A	GO:0009986	cell surface	N/A	N/A	N/A	N/A	N/A	N/A	8617.91	14561.7	1061.66	1498.17	1604.09	High	High	High	High	High	0	19.3344	YES
PmUG01_11054900	119.596	-3.93614	1.25715	-3.13101	0.00174209	0.0163751	DPH7	PmUG01_11_v1:2,237,829..2,240,788(+)	diphthine methyltransferase, putative	protein coding gene	54	OG6_103086	N/A	N/A	GO:0061685;GO:0008168;GO:0005515	diphthine methylesterase activity;methyltransferase activity;protein binding	GO:0032259	methylation	N/A	N/A	N/A	N/A	N/A	N/A	3,1,1,97 (Methylated diphthine methylhydrolase)	3,1,1,97 (Methylated diphthine methylhydrolase)	462.048	0	1391.92	1022.04	1837.15	High	Low	High	High	High	54.5501	62.5058	NO
PmUG01_09036800	29.529	5.83108	1.87242	3.1142	0.00184447	0.0169955	N/A	PmUG01_09_v1:1,278,884..1,282,105(+)	CRAL/TRIO domain-containing protein, putative	protein coding gene	108	OG6_111807	N/A	N/A	N/A	N/A	N/A	N/A	N/A	N/A	N/A	N/A	N/A	N/A	N/A	N/A	476.948	1244.93	23.5296	0	62.4163	High	High	Medium	Low	Medium	0	2.4168	NO
