## Supplemental tables for "The dynamic transcriptome of *Plasmodium malariae* in the mosquito" (part 3 of 3)

### Sheet: S5_Gene expression levels (continued)
Gene_ID	baseMean	log2FoldChange	lfcSE	stat	pvalue	padj	Gene Name or Symbol	Genomic Location (Gene)	Product Description	Gene Type	Ortholog count	Ortholog Group	Computed GO Component IDs	Computed GO Components	Computed GO Function IDs	Computed GO Functions	Computed GO Process IDs	Computed GO Processes	Curated GO Component IDs	Curated GO Components	Curated GO Function IDs	Curated GO Functions	Curated GO Process IDs	Curated GO Processes	EC numbers	EC numbers from OrthoMCL	I1_MG_D16_tpm	I2_MG_D16_tpm	I1_SG_D16_tpm	I2_SG_D16_tpm	I2_SG_D18_tpm	I1_MG_D16_categ	I2_MG_D16_categ	I1_SG_D16_categ	I2_SG_D16_categ	I2_SG_D18_categ	Blood_TPM_ERR2580896	Blood_TPM_ERR2690580	Ortologs_PfPbPv
PmUG01_10013400	16.2175	8.08956	2.60603	3.10417	0.00190816	0.0173755	N/A	PmUG01_10_v1:180,211..188,397(+)	conserved Plasmodium protein, unknown function	protein coding gene	19	OG6r12_101697	N/A	N/A	N/A	N/A	N/A	N/A	N/A	N/A	N/A	N/A	N/A	N/A	N/A	N/A	80.7925	24.7752	0	0	0.97597	Medium	Medium	Low	Low	Medium	0	2.4168	YES
PmUG01_10031500	38.588	-5.75979	1.85464	-3.10562	0.00189881	0.0173755	N/A	PmUG01_10_v1:1,012,895..1,014,182(+)	conserved protein, unknown function	protein coding gene	56	OG6_122905	N/A	N/A	N/A	N/A	N/A	N/A	GO:0005829	cytosol	N/A	N/A	N/A	N/A	N/A	N/A	13.5125	0	247.315	877.994	870.016	Low	Low	High	High	High	13.9005	20.8088	NO
PmUG01_09014700	269.332	2.56741	0.828999	3.09699	0.00195495	0.0176974	H4	PmUG01_09_v1:273,005..273,316(-)	histone H4, putative	protein coding gene	52	OG6_100120	GO:0042025;GO:0000786;GO:0005634	host cell nucleus;nucleosome;nucleus	GO:0003677;GO:0046982	DNA binding;protein heterodimerization activity	GO:0006352	DNA-templated transcription, initiation	N/A	N/A	N/A	N/A	N/A	N/A	N/A	N/A	17029	20867.9	1920.7	2418.12	2620.28	High	High	High	High	High	27.6006	110.946	YES
PmUG01_07042600	23.0813	7.5919	2.456	3.09116	0.00199378	0.0177863	N/A	PmUG01_07_v1:1,624,077..1,625,498(-)	hypothetical protein	protein coding gene	24	OG6r12_100940	N/A	N/A	N/A	N/A	N/A	N/A	N/A	N/A	N/A	N/A	N/A	N/A	N/A	N/A	39.382	880.128	0	0	0	Medium	High	Low	Low	Low	0	34.5446	YES
PmUG01_12025000	29.7964	6.69722	2.16695	3.09062	0.00199738	0.0177863	ABCB5	PmUG01_12_v1:734,624..737,593(-)	ABC transporter B family member 5, putative	protein coding gene	54	OG6_532480	GO:0016021	integral component of membrane	GO:0005524;GO:0016887;GO:0042626	ATP binding;ATP hydrolysis activity;ATPase-coupled transmembrane transporter activity	GO:0055085	transmembrane transport	N/A	N/A	N/A	N/A	N/A	N/A	N/A	3,6,3,44 (Transferred entry: 7,6,2,2)	30.8434	535.089	1.18348	0	0	Medium	High	Low	Low	Low	0	9.12593	YES
PmUG01_09014600	44.2623	4.37897	1.41698	3.09035	0.00199923	0.0177863	N/A	PmUG01_09_v1:264,642..269,378(+)	calcium/calmodulin-dependent protein kinase, putative	protein coding gene	57	OG6_127986	N/A	N/A	GO:0005524;GO:0004683;GO:0004672	ATP binding;calmodulin-dependent protein kinase activity;protein kinase activity	GO:0006468	protein phosphorylation	N/A	N/A	N/A	N/A	N/A	N/A	2,7,11,17 (Calcium/calmodulin-dependent protein kinase)	2,7,1,- (Phosphotransferases with an alcohol group as acceptor,);2,7,11,17 (Calcium/calmodulin-dependent protein kinase)	350.191	107.058	8.16115	5.23487	21.9301	High	High	Medium	Medium	Medium	10.4957	9.31081	YES
PmUG01_12040100	22.0343	6.67977	2.16375	3.08713	0.00202097	0.0178769	N/A	PmUG01_12_v1:1,409,229..1,413,082(-)	conserved Plasmodium protein, unknown function	protein coding gene	38	OG6_532517	N/A	N/A	N/A	N/A	N/A	N/A	N/A	N/A	N/A	N/A	N/A	N/A	N/A	N/A	106.218	219.967	1.9055	0	2.16629	High	High	Low	Low	Medium	0	12.084	YES
PmUG01_09042600	1706.2	-2.18246	0.709935	-3.07417	0.0021109	0.0183688	AMA1	PmUG01_09_v1:1,549,130..1,550,818(+)	apical membrane antigen 1	protein coding gene	57	OG6_130922	GO:0016021;GO:0016020	integral component of membrane;membrane	N/A	N/A	GO:0009405	obsolete pathogenesis	N/A	N/A	N/A	N/A	N/A	N/A	N/A	N/A	4505.76	3784.66	13141.2	12278.7	7643.78	High	High	High	High	High	60.5415	83.9166	YES
PmUG01_07030200	38.3464	-5.34193	1.7376	-3.07432	0.00210986	0.0183688	N/A	PmUG01_07_v1:1,034,892..1,037,540(+)	conserved Plasmodium protein, unknown function	protein coding gene	8	OG6r12_108073	N/A	N/A	N/A	N/A	N/A	N/A	N/A	N/A	N/A	N/A	N/A	N/A	N/A	N/A	22.1606	0	317.046	344.553	243.606	Medium	Low	High	High	High	76.9858	36.252	NO
PmUG01_07043900	31.0226	-6.01203	1.95577	-3.07399	0.00211218	0.0183688	N/A	PmUG01_07_v1:1,667,622..1,672,173(-)	protein MAM3, putative	protein coding gene	57	OG6_100176	GO:0016021	integral component of membrane	N/A	N/A	N/A	N/A	N/A	N/A	N/A	N/A	N/A	N/A	N/A	N/A	0	19.3208	153.645	125.178	45.6661	Low	Medium	High	High	Medium	0	9.66719	NO
PmUG01_12033600	28.6852	5.78591	1.89299	3.05649	0.00223948	0.0193671	N/A	PmUG01_12_v1:1,069,050..1,070,648(+)	protein kinase, putative	protein coding gene	55	OG6_135496	N/A	N/A	GO:0005524;GO:0004672	ATP binding;protein kinase activity	GO:0006468	protein phosphorylation	N/A	N/A	N/A	N/A	N/A	N/A	N/A	2,7,11,1 (Non-specific serine/threonine protein kinase)	525.299	359.592	17.5907	0	54.9951	High	High	Medium	Low	Medium	0	6.50762	YES
PmUG01_00049900	58.6951	4.99836	1.63898	3.04968	0.00229082	0.0195922	PPP8	PmUG01_00_v1_archived_contig_27:11,800..20,589(+)	serine/threonine protein phosphatase 8, putative	protein coding gene	18	OG6_108812	N/A	N/A	GO:0005509;GO:0016787;GO:0004721	calcium ion binding;hydrolase activity;phosphoprotein phosphatase activity	N/A	N/A	N/A	N/A	N/A	N/A	N/A	N/A	3,1,3,16 (Protein-serine/threonine phosphatase)	N/A	24.9793	347.737	6.16158	0	4.66992	Medium	High	Medium	Low	Medium	35.1401	36.3684	NO
PmUG01_02019600	1001.42	-2.23089	0.731381	-3.05024	0.00228658	0.0195922	N/A	PmUG01_02_v1:472,472..473,390(-)	thrombospondin related sporozoite protein, putative	protein coding gene	55	OG6_532694	GO:0016021	integral component of membrane	N/A	N/A	GO:0007165	signal transduction	GO:0009986	cell surface	N/A	N/A	N/A	N/A	N/A	N/A	8710.8	7278.2	24683.5	26041.4	17996.6	High	High	High	High	High	0	9.52846	YES
PmUG01_09054000	30.7222	4.99658	1.64054	3.04569	0.00232146	0.0197452	N/A	PmUG01_09_v1:2,136,588..2,140,239(-)	conserved Plasmodium protein, unknown function	protein coding gene	7	OG6r12_109621	N/A	N/A	N/A	N/A	N/A	N/A	N/A	N/A	N/A	N/A	N/A	N/A	N/A	N/A	410.687	245.273	6.37414	7.4958	65.2187	High	High	Medium	Medium	Medium	10.7822	12.554	YES
PmUG01_13020300	18.566	7.90959	2.60491	3.03642	0.00239408	0.0202516	N/A	PmUG01_13_v1:584,814..585,437(+)	conserved Plasmodium protein, unknown function	protein coding gene	56	OG6_533393	N/A	N/A	N/A	N/A	N/A	N/A	N/A	N/A	N/A	N/A	N/A	N/A	N/A	N/A	212.317	1464.92	0	0	0	High	High	Low	Low	Low	3.49781	10.8602	YES
PmUG01_09038500	46.2337	5.10138	1.68131	3.03417	0.00241195	0.0202918	N/A	PmUG01_09_v1:1,362,893..1,369,159(-)	conserved Plasmodium protein, unknown function	protein coding gene	44	OG6_533452	N/A	N/A	N/A	N/A	N/A	N/A	N/A	N/A	N/A	N/A	N/A	N/A	N/A	N/A	48.7148	323.667	7.85069	0	24.2254	Medium	High	Medium	Low	Medium	40.5422	65.1869	YES
PmUG01_09040800	57.249	4.701	1.5521	3.02881	0.0024552	0.020544	N/A	PmUG01_09_v1:1,458,009..1,468,882(+)	kelch domain-containing protein, putative	protein coding gene	37	OG6_101111	N/A	N/A	GO:0005515	protein binding	N/A	N/A	N/A	N/A	N/A	N/A	N/A	N/A	N/A	N/A	45.1715	187.579	0	26.7521	16.9954	Medium	High	Low	Medium	Medium	0	17.7757	YES
PmUG01_07036000	28.8777	5.3086	1.75648	3.02229	0.00250867	0.020767	N/A	PmUG01_07_v1:1,312,313..1,316,747(-)	conserved Plasmodium protein, unknown function	protein coding gene	52	OG6_533520	N/A	N/A	N/A	N/A	N/A	N/A	GO:0016021	integral component of membrane	N/A	N/A	N/A	N/A	N/A	N/A	161.596	273.126	4.89516	2.30262	0	High	High	Low	Medium	Low	160.014	118.423	NO
PmUG01_12031500	94.0068	-3.33831	1.10398	-3.02389	0.0024955	0.020767	N/A	PmUG01_12_v1:994,571..996,661(+)	conserved Plasmodium protein, unknown function	protein coding gene	43	OG6_533671	N/A	N/A	N/A	N/A	N/A	N/A	N/A	N/A	N/A	N/A	N/A	N/A	N/A	N/A	48.6837	129.384	564.889	506.128	565.749	Medium	High	High	High	High	0	2.4168	NO
PmUG01_05029100	43.7063	-4.70915	1.56094	-3.01686	0.00255407	0.0210303	APH	PmUG01_05_v1:996,600..997,787(+)	acylated pleckstrin-homology domain-containing protein, putative	protein coding gene	55	OG6_134705	N/A	N/A	N/A	N/A	N/A	N/A	GO:0045177;GO:0020009	apical part of cell;microneme	N/A	N/A	N/A	N/A	N/A	N/A	31.7172	42.1467	845.577	422.48	846.745	Medium	High	High	High	High	31.5711	12.084	YES
PmUG01_06022700	26.0924	5.5109	1.8318	3.00847	0.0026257	0.0215057	N/A	PmUG01_06_v1:678,357..680,635(-)	hypothetical protein	protein coding gene	702	OG6_100282	N/A	N/A	N/A	N/A	N/A	N/A	N/A	N/A	N/A	N/A	N/A	N/A	N/A	N/A	477.393	157.804	4.92121	3.85813	7.45966	High	High	Low	Medium	Medium	6.95941	9.26057	YES
PmUG01_03024700	156.402	2.78268	0.928545	2.99682	0.00272811	0.0222269	N/A	PmUG01_03_v1:760,016..769,167(-)	cysteine repeat modular protein 2, putative	protein coding gene	63	OG6_121292	GO:0016021	integral component of membrane	N/A	N/A	N/A	N/A	GO:0016021	integral component of membrane	N/A	N/A	N/A	N/A	N/A	3,4,21,7 (Plasmin)	398.717	557.943	55.2591	38.6676	20.7676	High	High	High	Medium	Medium	0	6.47356	YES
PmUG01_14071300	57.431	4.62877	1.54803	2.9901	0.00278889	0.0226032	N/A	PmUG01_14_v1:2,890,489..2,897,236(-)	conserved Plasmodium protein, unknown function	protein coding gene	47	OG6_130833	N/A	N/A	N/A	N/A	N/A	N/A	N/A	N/A	N/A	N/A	N/A	N/A	N/A	N/A	195.352	205.466	35.424	0	13.0292	High	High	Medium	Low	Medium	0	7.02557	YES
PmUG01_13025900	141.693	-2.99236	1.00365	-2.98147	0.00286866	0.0231286	N/A	PmUG01_13_v1:866,383..867,803(+)	conserved protein, unknown function	protein coding gene	56	OG6_140578	GO:0016021	integral component of membrane	N/A	N/A	N/A	N/A	GO:0009986	cell surface	N/A	N/A	N/A	N/A	N/A	N/A	483.472	255.52	1548.17	2507.79	1268.28	High	High	High	High	High	2.97353	5.93511	NO
PmUG01_12013300	94.215	3.73941	1.25686	2.97521	0.00292791	0.0233629	N/A	PmUG01_12_v1:189,093..190,598(-)	glycerol kinase, putative	protein coding gene	55	OG6_100613	N/A	N/A	GO:0004370;GO:0016773	glycerol kinase activity;phosphotransferase activity, alcohol group as acceptor	GO:0005975;GO:0019563	carbohydrate metabolic process;glycerol catabolic process	N/A	N/A	N/A	N/A	N/A	N/A	2,7,1,30 (Glycerol kinase)	2,7,1,30 (Glycerol kinase)	1436.65	1437.41	336.199	10.9822	53.085	High	High	High	Medium	Medium	100.838	134.181	YES
PmUG01_13035700	160.381	-3.05569	1.0266	-2.97653	0.00291533	0.0233629	N/A	PmUG01_13_v1:1,361,959..1,369,055(-)	serine/threonine protein phosphatase 7, putative	protein coding gene	59	OG6_113318	N/A	N/A	GO:0005509;GO:0016787;GO:0004721;GO:0005515	calcium ion binding;hydrolase activity;phosphoprotein phosphatase activity;protein binding	N/A	N/A	N/A	N/A	N/A	N/A	N/A	N/A	3,1,3,16 (Protein-serine/threonine phosphatase)	3,1,3,16 (Protein-serine/threonine phosphatase)	238.279	59.0732	601.795	863.674	469.137	High	High	High	High	High	2.33489	26.15	NO
PmUG01_02025000	39.6422	4.22267	1.42824	2.95656	0.00311094	0.0245701	IMP2	PmUG01_02_v1:744,170..745,072(+)	IMP1-like protein, putative	protein coding gene	55	OG6_130691	N/A	N/A	N/A	N/A	N/A	N/A	N/A	N/A	N/A	N/A	N/A	N/A	N/A	N/A	2479.32	1711.48	81.5426	69.7394	117.985	High	High	High	High	High	0	24.168	NO
PmUG01_02017200	101.947	-3.94235	1.33307	-2.95734	0.00310305	0.0245701	N/A	PmUG01_02_v1:351,419..356,284(-)	conserved Plasmodium protein, unknown function	protein coding gene	86	OG6_110485	N/A	N/A	N/A	N/A	N/A	N/A	N/A	N/A	N/A	N/A	N/A	N/A	N/A	N/A	57.5148	0	138.672	263.297	387.559	Medium	Low	High	High	High	0	12.7354	NO
PmUG01_05017200	1093.95	-2.24902	0.761395	-2.95382	0.00313867	0.0246633	GAMA	PmUG01_05_v1:435,510..437,870(+)	GPI-anchored micronemal antigen, putative	protein coding gene	44	OG6_533450	GO:0016021	integral component of membrane	N/A	N/A	N/A	N/A	N/A	N/A	N/A	N/A	N/A	N/A	N/A	N/A	2677.38	1317.69	5639.86	6541.26	2650.68	High	High	High	High	High	364.446	314.184	YES
PmUG01_06015000	19.1576	7.33372	2.48549	2.95061	0.00317145	0.024795	N/A	PmUG01_06_v1:292,064..293,089(-)	NSE4 domain-containing protein, putative	protein coding gene	55	OG6_156409	N/A	N/A	N/A	N/A	N/A	N/A	N/A	N/A	N/A	N/A	N/A	N/A	N/A	N/A	59.5603	824.431	0	0	132.505	Medium	High	Low	Low	High	39.4048	50.2495	NO
PmUG01_13023300	185.518	-2.68073	0.910684	-2.94364	0.00324374	0.0252327	N/A	PmUG01_13_v1:727,379..730,526(-)	N-acetyltransferase, GNAT family, putative	protein coding gene	53	OG6_129779	N/A	N/A	GO:0008080	N-acetyltransferase activity	N/A	N/A	N/A	N/A	N/A	N/A	N/A	N/A	2,3,1,- (Transferring groups other than amino-acyl groups,);2,3,1,48 (Histone acetyltransferase)	2,3,1,48 (Histone acetyltransferase)	304.438	221.236	1176.18	1097.25	694.721	High	High	High	High	High	260.564	145.008	NO
PmUG01_02020700	24.5142	6.79594	2.31078	2.94097	0.00327185	0.0253241	N/A	PmUG01_02_v1:528,609..530,531(+)	aspartate--tRNA ligase, putative	protein coding gene	57	OG6_100778	GO:0005737	cytoplasm	GO:0005524;GO:0004812;GO:0004815;GO:0003676;GO:0000166	ATP binding;aminoacyl-tRNA ligase activity;aspartate-tRNA ligase activity;nucleic acid binding;nucleotide binding	GO:0006422;GO:0006418	aspartyl-tRNA aminoacylation;tRNA aminoacylation for protein translation	N/A	N/A	N/A	N/A	N/A	N/A	6,1,1,12 (Aspartate--tRNA ligase)	6,1,1,12 (Aspartate--tRNA ligase)	66.1738	650.708	1.82817	0	0	Medium	High	Low	Low	Low	52.0637	82.1711	YES
PmUG01_09025000	47.435	4.17369	1.42133	2.93647	0.00331976	0.0255671	N/A	PmUG01_09_v1:708,269..709,358(-)	peptidyl-prolyl cis-trans isomerase, putative	protein coding gene	58	OG6_100844	N/A	N/A	GO:0003755	peptidyl-prolyl cis-trans isomerase activity	GO:0006457;GO:0000413	protein folding;protein peptidyl-prolyl isomerization	N/A	N/A	N/A	N/A	N/A	N/A	5,2,1,8 (Peptidylprolyl isomerase)	5,2,1,8 (Peptidylprolyl isomerase)	1695.81	2335.18	24.2746	214.096	96.589	High	High	Medium	High	High	0	3.14998	YES
PmUG01_11025300	170.262	-2.94975	1.00923	-2.92278	0.00346922	0.0265859	N/A	PmUG01_11_v1:793,672..797,148(-)	falcilysin, putative	protein coding gene	55	OG6_101809	N/A	N/A	GO:0003824;GO:0046872	catalytic activity;metal ion binding	GO:0006508	proteolysis	N/A	N/A	N/A	N/A	N/A	N/A	N/A	3,4,24,- (Metalloendopeptidases,);3,4,24,55 (Pitrilysin);3,4,24,56 (Insulysin);3,4,24,64 (Mitochondrial processing peptidase);4,4,1,21 (S-ribosylhomocysteine lyase)	226.857	48.6215	557.994	630.032	512.547	High	High	High	High	High	0	1.14339	NO
PmUG01_00051000	58.9673	4.56488	1.5662	2.91461	0.0035613	0.0271571	RON12	PmUG01_00_v1_archived_contig_27:61,345..62,166(+)	rhoptry neck protein 12, putative	protein coding gene	56	OG6_532558	N/A	N/A	N/A	N/A	N/A	N/A	GO:0009986;GO:1990225;GO:0020003	cell surface;rhoptry neck;symbiont-containing vacuole	N/A	N/A	N/A	N/A	N/A	N/A	1307.49	2017.4	303.868	0	165.43	High	High	High	Low	High	3.55446	1.97073	YES
PmUG01_11031400	63.9692	-4.34484	1.49199	-2.9121	0.00359008	0.0272424	N/A	PmUG01_11_v1:1,101,045..1,102,515(+)	V-type proton ATPase 21 kDa proteolipid subunit, putative	protein coding gene	55	OG6_102000	GO:0016021;GO:0033179;GO:0033177	integral component of membrane;proton-transporting V-type ATPase, V0 domain;proton-transporting two-sector ATPase complex, proton-transporting domain	GO:0015078	proton transmembrane transporter activity	GO:1902600	proton transmembrane transport	N/A	N/A	N/A	N/A	N/A	N/A	N/A	3,6,3,14 (Transferred entry: 7,1,2,2)	347.94	0	1688.68	1374.81	1284.78	High	Low	High	High	High	9.55341	13.7717	YES
PmUG01_08051400	83.949	3.17817	1.09242	2.90928	0.00362261	0.0273551	N/A	PmUG01_08_v1:2,036,400..2,040,947(-)	conserved Plasmodium protein, unknown function	protein coding gene	3	OG6r12_123790	GO:0016021	integral component of membrane	N/A	N/A	N/A	N/A	N/A	N/A	N/A	N/A	N/A	N/A	N/A	N/A	497.891	386.56	48.684	21.8099	17.5705	High	High	Medium	Medium	Medium	23.9052	2.4168	NO
PmUG01_07019300	26.8999	5.3325	1.83465	2.90655	0.00365442	0.0274614	PA28	PmUG01_07_v1:552,433..553,275(-)	proteasome activator 28, putative	protein coding gene	56	OG6_104507	GO:0008537	proteasome activator complex	GO:0008233	peptidase activity	N/A	N/A	GO:0008537	proteasome activator complex	GO:0061133	endopeptidase activator activity	GO:0010950;GO:0061136	positive regulation of endopeptidase activity;regulation of proteasomal protein catabolic process	N/A	N/A	350.441	1405.06	12.5193	9.81487	0	High	High	Medium	Medium	Low	8.55977	175.597	YES
PmUG01_13026800	73.6288	3.64006	1.25522	2.89993	0.00373248	0.0278992	TOP2	PmUG01_13_v1:912,075..917,666(+)	DNA topoisomerase 2, putative	protein coding gene	111	OG6_100284	N/A	N/A	GO:0005524;GO:0003677;GO:0003918;GO:0046872	ATP binding;DNA binding;DNA topoisomerase type II (double strand cut, ATP-hydrolyzing) activity;metal ion binding	GO:0006259;GO:0006265	DNA metabolic process;DNA topological change	N/A	N/A	N/A	N/A	N/A	N/A	5,99,1,3 (Transferred entry: 5,6,2,2)	1,1,1,37 (Malate dehydrogenase);1,3,1,74 (2-alkenal reductase (NAD(P)(+)));1,8,1,4 (Dihydrolipoyl dehydrogenase);5,6,2,2 (DNA topoisomerase (ATP-hydrolyzing));5,99,1,3 (Transferred entry: 5,6,2,2)	171.063	509.239	30.6877	7.21757	125.596	High	High	Medium	Medium	High	390.458	584.865	YES
PmUG01_12037000	105.22	-3.23358	1.11558	-2.89857	0.00374872	0.0278992	N/A	PmUG01_12_v1:1,249,569..1,252,786(-)	conserved protein, unknown function	protein coding gene	54	OG6_134721	N/A	N/A	N/A	N/A	N/A	N/A	GO:0005829	cytosol	N/A	N/A	N/A	N/A	N/A	N/A	42.7204	160.431	737.643	365.082	239.183	Medium	High	High	High	High	94.1116	181.584	YES
PmUG01_14038200	14.7773	8.08972	2.80275	2.88636	0.0038973	0.0286634	PDEbeta	PmUG01_14_v1:1,335,050..1,340,250(-)	3',5'-cyclic nucleotide phosphodiesterase beta, putative	protein coding gene	60	OG6_100946	GO:0016021	integral component of membrane	GO:0004114;GO:0046872;GO:0008081	3',5'-cyclic-nucleotide phosphodiesterase activity;metal ion binding;phosphoric diester hydrolase activity	GO:0007165	signal transduction	GO:0045177;GO:0005783;GO:0005886	apical part of cell;endoplasmic reticulum;plasma membrane	GO:0004115;GO:0047555	3',5'-cyclic-AMP phosphodiesterase activity;3',5'-cyclic-GMP phosphodiesterase activity	GO:0046058;GO:0046068	cAMP metabolic process;cGMP metabolic process	3,1,4,- (Phosphoric diester hydrolases,);3,1,4,17 (3',5'-cyclic-nucleotide phosphodiesterase)	3,1,4,17 (3',5'-cyclic-nucleotide phosphodiesterase)	89.7957	146.709	0	0	0	Medium	High	Low	Low	Low	624.765	420.523	NO
PmUG01_14065200	76.7767	-3.32609	1.15257	-2.88579	0.00390428	0.0286634	RIO1	PmUG01_14_v1:2,567,203..2,570,214(+)	serine/threonine protein kinase RIO1, putative	protein coding gene	52	OG6_101068	N/A	N/A	GO:0005524;GO:0004674	ATP binding;protein serine/threonine kinase activity	N/A	N/A	N/A	N/A	N/A	N/A	N/A	N/A	2,7,11,1 (Non-specific serine/threonine protein kinase)	2,7,11,1 (Non-specific serine/threonine protein kinase)	20.2754	89.8085	203.053	408.952	297.177	Medium	High	High	High	High	47.907	30.1031	YES
PmUG01_14068700	59.2915	-4.30082	1.49122	-2.88409	0.00392548	0.0286634	N/A	PmUG01_14_v1:2,773,483..2,774,589(-)	conserved Plasmodium protein, unknown function	protein coding gene	53	OG6_532704	N/A	N/A	N/A	N/A	N/A	N/A	N/A	N/A	N/A	N/A	N/A	N/A	N/A	N/A	142.596	0	517.849	948.954	476.757	High	Low	High	High	High	885.083	437.44	NO
PmUG01_13030300	57.9018	-4.33016	1.50119	-2.88449	0.00392045	0.0286634	N/A	PmUG01_13_v1:1,090,916..1,095,559(-)	coatomer subunit beta, putative	protein coding gene	55	OG6_100064	GO:0030126;GO:0005737;GO:0030117	COPI vesicle coat;cytoplasm;membrane coat	GO:0005198	structural molecule activity	GO:0006886;GO:0016192	intracellular protein transport;vesicle-mediated transport	N/A	N/A	N/A	N/A	GO:0006888	endoplasmic reticulum to Golgi vesicle-mediated transport	N/A	N/A	24.3652	0	96.7626	227.58	197.054	Medium	Low	High	High	High	4.22948	3.28299	YES
PmUG01_10039400	60.6252	-4.26683	1.48054	-2.88194	0.00395232	0.0287239	N/A	PmUG01_10_v1:1,411,437..1,412,258(-)	RING zinc finger protein, putative	protein coding gene	56	OG6_121687	GO:0016021	integral component of membrane	N/A	N/A	N/A	N/A	N/A	N/A	N/A	N/A	N/A	N/A	N/A	2,3,2,27 (RING-type E3 ubiquitin transferase);6,3,2,- (Acid--amino-acid ligases (peptide synthases),)	111.54	0	470.782	976.394	1401.29	High	Low	High	High	High	4.95573	10.4411	YES
PmUG01_01022600	19.2241	-7.10025	2.46961	-2.87505	0.00403968	0.0292216	USE1	PmUG01_01_v1:648,916..650,142(-)	protein transport protein USE1, putative	protein coding gene	12	OG6_194607	GO:0005789;GO:0016021	endoplasmic reticulum membrane;integral component of membrane	N/A	N/A	GO:0015031	protein transport	GO:0005783	endoplasmic reticulum	N/A	N/A	GO:0006890	retrograde vesicle-mediated transport, Golgi to endoplasmic reticulum	N/A	N/A	0	0	180.56	168.518	273.695	Low	Low	High	High	High	0	7.63291	NO
PmUG01_12035000	37.3904	4.37405	1.52539	2.8675	0.00413732	0.0296508	N/A	PmUG01_12_v1:1,126,056..1,134,155(-)	conserved protein, unknown function	protein coding gene	54	OG6_158744	N/A	N/A	N/A	N/A	N/A	N/A	N/A	N/A	N/A	N/A	N/A	N/A	N/A	N/A	101.223	152.442	1.39823	10.9618	1.05973	Medium	High	Low	Medium	Medium	0	7.25039	YES
PmUG01_08050100	22.7082	-6.78094	2.3647	-2.86757	0.00413642	0.0296508	N/A	PmUG01_08_v1:1,965,347..1,968,295(+)	conserved Plasmodium protein, unknown function	protein coding gene	0	OG6r12_406799	N/A	N/A	N/A	N/A	N/A	N/A	N/A	N/A	N/A	N/A	N/A	N/A	N/A	N/A	0	0	46.8847	91.8916	201.361	Low	Low	Medium	High	High	0	9.66719	NO
PmUG01_04029200	13.882	7.77984	2.72448	2.85553	0.00429645	0.0305346	N/A	PmUG01_04_v1:967,475..969,076(+)	conserved Plasmodium protein, unknown function	protein coding gene	0	OG6r12_406729	N/A	N/A	N/A	N/A	N/A	N/A	N/A	N/A	N/A	N/A	N/A	N/A	N/A	N/A	203.371	190.016	0	0	64.8725	High	High	Low	Low	Medium	47.5705	63.2999	NO
PmUG01_01024200	46.4556	4.84267	1.69605	2.85527	0.00430009	0.0305346	DegP	PmUG01_01_v1:714,270..718,715(+)	serine protease DegP, putative	protein coding gene	28	OG6_105727	N/A	N/A	GO:0004252	serine-type endopeptidase activity	GO:0006508	proteolysis	N/A	N/A	N/A	N/A	N/A	N/A	3,4,21,- (Serine endopeptidases,)	3,4,21,- (Serine endopeptidases,);3,4,21,4 (Trypsin)	146.014	510.599	0	69.908	14.4821	High	High	Low	High	Medium	0	9.74334	YES
PmUG01_12048900	19.4685	6.79037	2.38015	2.85292	0.00433192	0.0306202	N/A	PmUG01_12_v1:1,816,191..1,824,071(-)	conserved Plasmodium protein, unknown function	protein coding gene	60	OG6_103568	N/A	N/A	GO:0005515	protein binding	N/A	N/A	N/A	N/A	N/A	N/A	N/A	N/A	N/A	N/A	28.6397	155.688	0	1.40978	0	Medium	High	Low	Medium	Low	174.44	118.423	YES
PmUG01_12015400	152.842	-2.71223	0.951335	-2.85097	0.00435861	0.0306688	N/A	PmUG01_12_v1:264,781..273,816(+)	conserved Plasmodium protein, unknown function	protein coding gene	65	OG6_130137	GO:0016021	integral component of membrane	N/A	N/A	N/A	N/A	N/A	N/A	N/A	N/A	N/A	N/A	N/A	N/A	41.6681	37.4119	155.173	203.059	251.13	Medium	High	High	High	High	12.4912	0.69256	NO
PmUG01_12040600	16.3966	7.70768	2.71074	2.84339	0.00446365	0.0311249	N/A	PmUG01_12_v1:1,442,575..1,444,134(-)	conserved Plasmodium protein, unknown function	protein coding gene	56	OG6_533767	GO:0016021	integral component of membrane	N/A	N/A	N/A	N/A	N/A	N/A	N/A	N/A	N/A	N/A	N/A	N/A	71.792	520.359	0	0	0	Medium	High	Low	Low	Low	8.22986	10.9511	YES
PmUG01_01019500	207.432	2.48274	0.873027	2.84383	0.00445753	0.0311249	N/A	PmUG01_01_v1:506,291..509,776(+)	cytoskeleton associated protein, putative	protein coding gene	53	OG6_107210	N/A	N/A	N/A	N/A	N/A	N/A	N/A	N/A	N/A	N/A	N/A	N/A	N/A	N/A	1904.1	1567.61	198.603	221.574	14.4734	High	High	High	High	Medium	14.7195	17.9543	NO
PmUG01_09040400	31.3607	-5.97178	2.10267	-2.8401	0.00450995	0.0313067	N/A	PmUG01_09_v1:1,440,517..1,443,182(+)	conserved Plasmodium protein, unknown function	protein coding gene	54	OG6_533550	N/A	N/A	N/A	N/A	N/A	N/A	N/A	N/A	N/A	N/A	N/A	N/A	N/A	N/A	0	28.5246	103.782	460.28	451.715	Low	Medium	High	High	High	16.2398	50.4224	NO
PmUG01_00050400	234.124	2.40332	0.847237	2.83666	0.00455886	0.031505	N/A	PmUG01_00_v1_archived_contig_27:35,099..36,685(-)	conserved Plasmodium protein, unknown function	protein coding gene	0	OG6r12_406733	N/A	N/A	N/A	N/A	N/A	N/A	N/A	N/A	N/A	N/A	N/A	N/A	N/A	N/A	3779.02	4228.49	543.307	481.592	378.669	High	High	High	High	High	30.9073	23.9907	YES
PmUG01_10028700	35.4913	4.97567	1.75526	2.83472	0.0045866	0.0315558	N/A	PmUG01_10_v1:878,913..879,914(+)	NLI interacting factor-like phosphatase, putative	protein coding gene	79	OG6_100959	N/A	N/A	GO:0016791	phosphatase activity	N/A	N/A	N/A	N/A	N/A	N/A	N/A	N/A	N/A	3,1,3,- (Phosphoric monoester hydrolases,)	614.966	1148.11	77.2252	0	71.8318	High	High	High	Low	High	85.5282	41.0855	NO
PmUG01_09034600	42.8241	-4.73055	1.67253	-2.82838	0.00467842	0.0320451	mtRNAP	PmUG01_09_v1:1,178,325..1,182,866(+)	DNA-directed RNA polymerase, putative	protein coding gene	63	OG6_101824	N/A	N/A	GO:0003677;GO:0003899	DNA binding;DNA-directed 5'-3' RNA polymerase activity	GO:0006351	transcription, DNA-templated	GO:0005739	mitochondrion	GO:0003677	DNA binding	N/A	N/A	2,7,7,6 (DNA-directed RNA polymerase)	2,7,7,6 (DNA-directed RNA polymerase)	6.72201	0	45.6532	145.591	175.937	Low	Low	Medium	High	High	0	6.79737	NO
PmUG01_09030300	67.7363	-4.05078	1.43516	-2.82253	0.00476459	0.0324916	N/A	PmUG01_09_v1:948,974..954,412(-)	conserved protein, unknown function	protein coding gene	107	OG6_119987	N/A	N/A	N/A	N/A	N/A	N/A	N/A	N/A	N/A	N/A	N/A	N/A	N/A	N/A	43.8573	0	136.309	191.676	182.022	Medium	Low	High	High	High	80.2098	76.491	NO
PmUG01_08033000	75.1256	3.172	1.12593	2.81724	0.00484385	0.0328872	N/A	PmUG01_08_v1:1,129,201..1,134,189(-)	conserved Plasmodium protein, unknown function	protein coding gene	50	OG6_103152	GO:0016021	integral component of membrane	N/A	N/A	N/A	N/A	N/A	N/A	N/A	N/A	N/A	N/A	N/A	N/A	251.924	372.713	16.9066	31.4792	105.712	High	High	Medium	Medium	High	33.5011	52.0081	YES
PmUG01_07014800	99.1481	2.95136	1.04983	2.81128	0.00493442	0.0332108	N/A	PmUG01_07_v1:299,465..310,093(+)	conserved protein, unknown function	protein coding gene	16	OG6r12_102351	N/A	N/A	N/A	N/A	N/A	N/A	N/A	N/A	N/A	N/A	N/A	N/A	N/A	1,1,1,34 (Hydroxymethylglutaryl-CoA reductase (NADPH))	207.27	200.367	12.8939	24.8826	37.5861	High	High	Medium	Medium	Medium	0	6.89325	NO
PmUG01_14051500	121.587	-3.02527	1.0758	-2.81213	0.00492153	0.0332108	PLP2	PmUG01_14_v1:1,873,621..1,876,938(+)	perforin-like protein 2, putative	protein coding gene	56	OG6_533722	N/A	N/A	N/A	N/A	N/A	N/A	N/A	N/A	N/A	N/A	N/A	N/A	N/A	N/A	98.1599	20.3809	390.887	186.858	830.963	Medium	Medium	High	High	High	325.322	147.425	NO
PmUG01_08039200	27.5161	-5.97636	2.13074	-2.80483	0.00503426	0.0337361	N/A	PmUG01_08_v1:1,489,527..1,491,650(+)	E3 ubiquitin-protein ligase, putative	protein coding gene	56	OG6_532418	GO:0016021	integral component of membrane	N/A	N/A	N/A	N/A	N/A	N/A	N/A	N/A	N/A	N/A	6,3,2,19 (Transferred entry: 2,3,2,23, 2,3,2,27 and 6,2,1,45)	6,3,2,19 (Transferred entry: 2,3,2,23, 2,3,2,27 and 6,2,1,45)	0	21.5709	192.841	142.394	356.892	Low	Medium	High	High	High	0	8.0507	NO
PmUG01_12022000	72.4275	-4.01091	1.44827	-2.76945	0.00561503	0.0371456	ApiAP2	PmUG01_12_v1:611,129..624,664(+)	AP2 domain transcription factor AP2-HS, putative	protein coding gene	2	OG6_133835	GO:0005634	nucleus	GO:0003677;GO:0003700	DNA binding;DNA-binding transcription factor activity	GO:0006355	regulation of transcription, DNA-templated	N/A	N/A	GO:0003700;GO:0043565	DNA-binding transcription factor activity;sequence-specific DNA binding	GO:0006355;GO:0009408	regulation of transcription, DNA-templated;response to heat	N/A	N/A	20.673	0	78.4005	47.6248	69.6518	Medium	Low	High	Medium	Medium	0	17.482	YES
PmUG01_13011600	33.2505	-5.06544	1.82896	-2.76958	0.00561286	0.0371456	LSAP1	PmUG01_13_v1:156,342..156,668(+)	liver stage associated protein 1, putative	protein coding gene	40	OG6_532599	GO:0016021	integral component of membrane	N/A	N/A	N/A	N/A	N/A	N/A	N/A	N/A	N/A	N/A	N/A	N/A	62.4226	0	495.805	2357.56	955.774	Medium	Low	High	High	High	0	2.4168	NO
PmUG01_12069800	19.7252	-6.79537	2.45359	-2.76956	0.00561314	0.0371456	N/A	PmUG01_12_v1:2,765,071..2,767,157(-)	conserved protein, unknown function	protein coding gene	56	OG6_139516	N/A	N/A	N/A	N/A	N/A	N/A	N/A	N/A	N/A	N/A	N/A	N/A	N/A	N/A	0	0	119.182	90.0994	275.827	Low	Low	High	High	High	0	31.4184	YES
PmUG01_02014600	12.2922	7.83926	2.83387	2.76628	0.00567006	0.03735	N/A	PmUG01_02_v1:221,012..221,980(+)	tubulin-specific chaperone a, putative	protein coding gene	56	OG6_102635	GO:0005737;GO:0005874	cytoplasm;microtubule	GO:0048487	beta-tubulin binding	GO:0007023;GO:0007021	post-chaperonin tubulin folding pathway;tubulin complex assembly	N/A	N/A	N/A	N/A	N/A	N/A	N/A	N/A	594.903	749.634	0	0	16.1074	High	High	Low	Low	Medium	0	0.626785	NO
PmUG01_14046000	33.4859	5.36725	1.94519	2.75924	0.0057936	0.0380021	PPM5	PmUG01_14_v1:1,678,270..1,681,866(+)	protein phosphatase PPM5, putative	protein coding gene	45	OG6_109210	GO:0016020	membrane	GO:0003824;GO:0043169;GO:0046872;GO:0016791;GO:0004722	catalytic activity;cation binding;metal ion binding;phosphatase activity;protein serine/threonine phosphatase activity	GO:0006470	protein dephosphorylation	N/A	N/A	N/A	N/A	N/A	N/A	3,1,3,16 (Protein-serine/threonine phosphatase)	3,1,3,16 (Protein-serine/threonine phosphatase)	390.122	653.274	0	72.1307	0	High	High	Low	High	Low	33.3714	48.3359	YES
PmUG01_12045800	66.1201	-3.5855	1.30105	-2.75584	0.00585413	0.0382371	EXP2	PmUG01_12_v1:1,677,130..1,678,697(+)	exported protein 2, putative	protein coding gene	56	OG6_533581	N/A	N/A	N/A	N/A	N/A	N/A	GO:0097619;GO:0020026	PTEX complex;merozoite dense granule	GO:0015267	channel activity	GO:0044658	pore formation in membrane of host by symbiont	N/A	N/A	167.784	39.8135	761.519	827.385	1355.07	High	High	High	High	High	0	22.1856	YES
PmUG01_09043900	21.1152	-6.62993	2.41013	-2.75086	0.0059439	0.0386603	RPA2	PmUG01_09_v1:1,623,457..1,628,609(-)	DNA-directed RNA polymerase I subunit RPA2, putative	protein coding gene	55	OG6_102249	GO:0020011	apicoplast	GO:0003677;GO:0003899;GO:0032549	DNA binding;DNA-directed 5'-3' RNA polymerase activity;ribonucleoside binding	GO:0006351	transcription, DNA-templated	N/A	N/A	N/A	N/A	N/A	N/A	2,7,7,6 (DNA-directed RNA polymerase)	2,7,7,6 (DNA-directed RNA polymerase)	0	0	20.0913	57.7543	101.516	Low	Low	Medium	High	High	18.2096	12.1153	NO
PmUG01_09029400	248.106	-2.33072	0.848064	-2.74829	0.00599072	0.0388018	N/A	PmUG01_09_v1:914,307..915,294(+)	conserved Plasmodium protein, unknown function	protein coding gene	55	OG6_532430	GO:0016021	integral component of membrane	N/A	N/A	N/A	N/A	N/A	N/A	N/A	N/A	N/A	N/A	N/A	N/A	4398.31	3097.36	16588.8	9515.26	6779.76	High	High	High	High	High	0	5.10343	NO
PmUG01_13056600	22.9946	-5.67559	2.07517	-2.73501	0.00623789	0.0402344	N/A	PmUG01_13_v1:2,363,636..2,364,379(+)	conserved Plasmodium protein, unknown function	protein coding gene	45	OG6_532405	GO:0016021	integral component of membrane	N/A	N/A	N/A	N/A	N/A	N/A	N/A	N/A	N/A	N/A	N/A	N/A	13.6943	0	392.518	389.292	419.357	Low	Low	High	High	High	0	5.13383	YES
PmUG01_14030200	13.1304	7.59698	2.7821	2.73066	0.00632074	0.0405996	N/A	PmUG01_14_v1:973,213..977,998(-)	conserved Plasmodium protein, unknown function	protein coding gene	181	OG6_105151	GO:0016021	integral component of membrane	N/A	N/A	N/A	N/A	GO:0016021	integral component of membrane	N/A	N/A	N/A	N/A	N/A	N/A	92.6029	37.9794	0	0	23.3395	Medium	High	Low	Low	Medium	0	3.15518	YES
PmUG01_10022200	48.7021	3.58207	1.31415	2.72577	0.00641509	0.0409591	N/A	PmUG01_10_v1:553,423..581,847(-)	conserved Plasmodium protein, unknown function	protein coding gene	30	OG6_130184	N/A	N/A	N/A	N/A	N/A	N/A	N/A	N/A	N/A	N/A	N/A	N/A	N/A	N/A	34.4893	51.4672	3.0572	1.79759	3.47562	Medium	High	Low	Medium	Medium	12.9785	24.4657	YES
PmUG01_13025000	185.672	-2.73219	1.00263	-2.72503	0.00642963	0.0409591	N/A	PmUG01_13_v1:809,755..818,646(+)	glutamate synthase [NADH], putative	protein coding gene	57	OG6_100905	N/A	N/A	GO:0051538;GO:0003824;GO:0016040;GO:0015930;GO:0051536;GO:0046872;GO:0016491;GO:0016638;GO:0016639	3 iron, 4 sulfur cluster binding;catalytic activity;glutamate synthase (NADH) activity;glutamate synthase activity;iron-sulfur cluster binding;metal ion binding;oxidoreductase activity;oxidoreductase activity, acting on the CH-NH2 group of donors;oxidoreductase activity, acting on the CH-NH2 group o	GO:0097054;GO:0006537;GO:0006541;GO:0006807;GO:0055114	L-glutamate biosynthetic process;glutamate biosynthetic process;glutamine metabolic process;nitrogen compound metabolic process;oxidation-reduction process	N/A	N/A	GO:0016040	glutamate synthase (NADH) activity	N/A	N/A	1,4,1,14 (Glutamate synthase (NADH))	1,4,1,14 (Glutamate synthase (NADH));1,4,7,1 (Glutamate synthase (ferredoxin))	57.2202	22.8107	113.028	266.764	391.782	Medium	Medium	High	High	High	0	2.4168	YES
PmUG01_09044300	20.7823	6.62814	2.44047	2.71593	0.00660901	0.0419293	PPM8	PmUG01_09_v1:1,641,558..1,644,866(-)	protein phosphatase PPM8, putative	protein coding gene	56	OG6_101170	N/A	N/A	GO:0003824;GO:0016791;GO:0004722	catalytic activity;phosphatase activity;protein serine/threonine phosphatase activity	GO:0006470	protein dephosphorylation	N/A	N/A	N/A	N/A	N/A	N/A	3,1,3,16 (Protein-serine/threonine phosphatase)	3,1,3,16 (Protein-serine/threonine phosphatase)	44.5997	40.8726	0	0	205.287	Medium	High	Low	Low	High	1093.34	425.356	NO
PmUG01_12023100	20.9508	6.10609	2.25219	2.71118	0.00670445	0.0423612	IMC1k	PmUG01_12_v1:666,797..668,119(+)	inner membrane complex protein 1k, putative	protein coding gene	56	OG6_174458	N/A	N/A	N/A	N/A	N/A	N/A	N/A	N/A	N/A	N/A	N/A	N/A	N/A	N/A	550.306	281.254	0	18.7537	0	High	High	Low	Medium	Low	0	43.5023	YES
PmUG01_13038700	50.1448	-4.22586	1.56464	-2.70085	0.00691623	0.0435216	UNC	PmUG01_13_v1:1,487,161..1,490,853(+)	myosin-specific chaperone UNC, putative	protein coding gene	54	OG6_103191	N/A	N/A	GO:0005515	protein binding	N/A	N/A	GO:0005829	cytosol	N/A	N/A	GO:0006457	protein folding	N/A	N/A	28.9372	0	98.9788	246.222	155.804	Medium	Low	High	High	High	268.578	161.925	YES
PmUG01_05038700	15.39	-7.4563	2.76274	-2.69888	0.00695736	0.0436032	N/A	PmUG01_05_v1:1,526,719..1,528,014(+)	transmembrane emp24 domain-containing protein, putative	protein coding gene	113	OG6_101558	GO:0016021	integral component of membrane	N/A	N/A	N/A	N/A	N/A	N/A	N/A	N/A	N/A	N/A	N/A	N/A	0	0	176.366	261.644	0	Low	Low	High	High	Low	0	1.8087	NO
PmUG01_04026200	628.142	-2.02455	0.75153	-2.6939	0.00706203	0.0440808	PAT	PmUG01_04_v1:851,852..853,531(-)	pantothenate transporter, putative	protein coding gene	55	OG6_107635	GO:0016021	integral component of membrane	GO:0022857	transmembrane transporter activity	GO:0055085	transmembrane transport	GO:0031410;GO:0016021;GO:0020009;GO:0044310;GO:0005886	cytoplasmic vesicle;integral component of membrane;microneme;osmiophilic body;plasma membrane	GO:0015233	pantothenate transmembrane transporter activity	GO:0071976;GO:0035891;GO:0015887	cell gliding;exit from host cell;pantothenate transmembrane transport	N/A	N/A	1645.31	1670.96	4359.22	4799	2897.84	High	High	High	High	High	0	231.118	NO
PmUG01_06017000	59.1731	-3.6396	1.35251	-2.69099	0.00712395	0.0442886	N/A	PmUG01_06_v1:402,146..403,122(-)	conserved Plasmodium protein, unknown function	protein coding gene	55	OG6_533327	N/A	N/A	N/A	N/A	N/A	N/A	N/A	N/A	N/A	N/A	N/A	N/A	N/A	N/A	348.248	100.6	1359.49	2705.52	2472.88	High	High	High	High	High	0	7.01222	NO
PmUG01_08044800	213.183	7.44834	2.78142	2.67789	0.0074087	0.0458747	PKRP	PmUG01_08_v1:1,718,804..1,730,005(-)	kinase-related protein PKRP, putative	protein coding gene	2	OG6_158721	N/A	N/A	GO:0005524;GO:0004672	ATP binding;protein kinase activity	GO:0006468	protein phosphorylation	N/A	N/A	N/A	N/A	N/A	N/A	2,7,11,1 (Non-specific serine/threonine protein kinase)	2,7,1,37 (2,7,11,12, 2,7,11,13, 2,7,11,21, 2,7,11,22, 2,7,11,24, 2,7,11,25,2,7,11,30 and 2,7,12,1);2,7,11,1 (Non-specific serine/threonine protein kinase)	274.193	802.711	17.6013	0	0.741122	High	High	Medium	Low	Medium	0	4.07958	YES
PmUG01_05025900	13.1678	7.7873	2.9157	2.67082	0.0075666	0.0466657	PGPS	PmUG01_05_v1:831,721..833,700(+)	phosphatidylglycerophosphate synthase, putative	protein coding gene	54	OG6_102888	GO:0005739	mitochondrion	GO:0005524;GO:0008444;GO:0003824	ATP binding;CDP-diacylglycerol-glycerol-3-phosphate 3-phosphatidyltransferase activity;catalytic activity	GO:0032049	cardiolipin biosynthetic process	N/A	N/A	N/A	N/A	N/A	N/A	2,7,8,5 (CDP-diacylglycerol--glycerol-3-phosphate 1-phosphatidyltransferase)	2,7,8,5 (CDP-diacylglycerol--glycerol-3-phosphate 1-phosphatidyltransferase)	97.6871	273.283	0	0	0	Medium	High	Low	Low	Low	20.0525	55.5894	YES
PmUG01_07025300	274.773	-2.22012	0.833111	-2.66486	0.00770209	0.0473129	N/A	PmUG01_07_v1:818,938..819,623(+)	conserved Plasmodium protein, unknown function	protein coding gene	8	OG6r12_108067	N/A	N/A	N/A	N/A	N/A	N/A	N/A	N/A	N/A	N/A	N/A	N/A	N/A	N/A	3628.1	4444.04	13789	11589.5	11617.9	High	High	High	High	High	5.32121	37.7637	NO
PmUG01_07021100	27.6408	4.78644	1.80181	2.65646	0.00789654	0.0481564	SPM1	PmUG01_07_v1:633,948..635,321(+)	subpellicular microtubule protein 1, putative	protein coding gene	57	OG6_105719	N/A	N/A	GO:0008017	microtubule binding	N/A	N/A	N/A	N/A	N/A	N/A	N/A	N/A	N/A	N/A	100.044	1009.37	5.11835	12.038	0	Medium	High	Low	Medium	Low	0	2.36461	YES
PmUG01_02017100	46.7248	3.71935	1.40023	2.65624	0.00790164	0.0481564	N/A	PmUG01_02_v1:349,313..350,185(-)	conserved Plasmodium protein, unknown function	protein coding gene	702	OG6_100282	N/A	N/A	N/A	N/A	N/A	N/A	N/A	N/A	N/A	N/A	N/A	N/A	N/A	N/A	373.39	2170.75	52.3838	37.9088	256.537	High	High	High	Medium	High	0	11.4723	NO
PmUG01_03015800	486.975	-2.05137	0.772947	-2.65396	0.00795536	0.0482937	N/A	PmUG01_03_v1:331,325..338,797(-)	lysine decarboxylase, putative	protein coding gene	55	OG6_110123	N/A	N/A	GO:0003824;GO:0008923	catalytic activity;lysine decarboxylase activity	N/A	N/A	N/A	N/A	N/A	N/A	N/A	N/A	4,1,1,18 (Lysine decarboxylase)	4,1,1,18 (Lysine decarboxylase)	297.539	266.903	761.813	825.085	524.992	High	High	High	High	High	0	12.084	YES
PmUG01_11023700	24.4766	5.34103	2.01795	2.64676	0.00812672	0.0486316	N/A	PmUG01_11_v1:720,152..726,529(-)	calpain, putative	protein coding gene	54	OG6_103851	N/A	N/A	GO:0004198	calcium-dependent cysteine-type endopeptidase activity	GO:0006508	proteolysis	N/A	N/A	N/A	N/A	N/A	N/A	N/A	3,4,22,- (Cysteine endopeptidases,)	35.1023	164.317	0	9.07148	1.25283	Medium	High	Low	Medium	Medium	0	12.2142	YES
PmUG01_12067600	102.838	2.69298	1.01813	2.64504	0.0081681	0.0486316	MUS81	PmUG01_12_v1:2,664,262..2,668,599(+)	crossover junction endonuclease MUS81, putative	protein coding gene	56	OG6_103117	GO:0005634	nucleus	GO:0003677;GO:0004519;GO:0004518	DNA binding;endonuclease activity;nuclease activity	N/A	N/A	N/A	N/A	GO:0004520	endodeoxyribonuclease activity	GO:0006281	DNA repair	N/A	N/A	397.687	744.422	41.6683	78.0011	44.4709	High	High	Medium	High	Medium	120.852	205.428	YES
PmUG01_09037100	99.0776	-2.92637	1.10564	-2.64678	0.00812628	0.0486316	N/A	PmUG01_09_v1:1,294,236..1,296,520(-)	conserved Plasmodium protein, unknown function	protein coding gene	53	OG6_532574	N/A	N/A	N/A	N/A	N/A	N/A	N/A	N/A	N/A	N/A	N/A	N/A	N/A	N/A	340.992	78.124	1139.67	713.083	830.936	High	High	High	High	High	34.7856	181.293	YES
PmUG01_01024700	28.9594	-4.97922	1.88205	-2.64564	0.00815373	0.0486316	N/A	PmUG01_01_v1:739,581..741,256(-)	conserved Plasmodium protein, unknown function	protein coding gene	56	OG6_532519	GO:0016021	integral component of membrane	N/A	N/A	N/A	N/A	N/A	N/A	N/A	N/A	N/A	N/A	N/A	N/A	31.9714	0	300.863	389.511	150.623	Medium	Low	High	High	High	70.911	137.757	YES
PmUG01_12045700	27.9155	-5.23025	1.97385	-2.64977	0.00805464	0.0486316	N/A	PmUG01_12_v1:1,667,942..1,671,120(-)	sulfate transporter, putative	protein coding gene	55	OG6_106724	GO:0016021	integral component of membrane	GO:0015116	sulfate transmembrane transporter activity	GO:0008272	sulfate transport	GO:0016021	integral component of membrane	N/A	N/A	N/A	N/A	N/A	N/A	7.65797	0	82.8631	273.674	176.382	Low	Low	High	High	High	76.7987	38.3222	YES
PmUG01_07043500	26.9212	5.01485	1.89913	2.6406	0.00827584	0.0490437	N/A	PmUG01_07_v1:1,655,376..1,657,780(+)	PIH1 domain-containing protein, putative	protein coding gene	55	OG6_105060	N/A	N/A	N/A	N/A	N/A	N/A	N/A	N/A	N/A	N/A	N/A	N/A	N/A	N/A	252.25	344.595	24.4236	0	44.4261	High	High	Medium	Low	Medium	49.315	92.052	NO
PmUG01_11019400	20.7386	4.99765	1.89335	2.63959	0.00830067	0.0490437	N/A	PmUG01_11_v1:541,383..544,395(+)	phosphatidylserine synthase, putative	protein coding gene	55	OG6_101724	GO:0005789;GO:0016021	endoplasmic reticulum membrane;integral component of membrane	GO:0016740	transferase activity	GO:0006659	phosphatidylserine biosynthetic process	N/A	N/A	N/A	N/A	N/A	N/A	N/A	2,7,8,29 (L-serine-phosphatidylethanolamine phosphatidyltransferase);2,7,8,8 (CDP-diacylglycerol--serine O-phosphatidyltransferase)	435.264	497.541	6.46503	15.2054	66.1487	High	High	Medium	Medium	Medium	0	1.89732	YES
PmUG01_08030900	88.4705	2.80884	1.06612	2.63465	0.00842248	0.0495741	N/A	PmUG01_08_v1:1,038,006..1,045,631(-)	protein KIC8, putative	protein coding gene	16	OG6r12_102066	N/A	N/A	N/A	N/A	N/A	N/A	N/A	N/A	N/A	N/A	N/A	N/A	N/A	N/A	180.813	341.341	15.6679	36.8498	32.4811	High	High	Medium	Medium	Medium	52.0637	48.3359	YES
PmUG01_03025800	72.0739	-3.73304	1.41996	-2.62898	0.00856406	0.0502166	N/A	PmUG01_03_v1:809,816..814,876(-)	conserved Plasmodium protein, unknown function	protein coding gene	50	OG6_533483	GO:0016021	integral component of membrane	N/A	N/A	N/A	N/A	N/A	N/A	N/A	N/A	N/A	N/A	N/A	N/A	81.4393	0	182.631	176.388	132.629	Medium	Low	High	High	High	0	8.04443	YES
PmUG01_10028000	34.3027	-5.17562	1.97823	-2.61629	0.00888909	0.0519257	N/A	PmUG01_10_v1:842,982..847,182(-)	ubiquitin carboxyl-terminal hydrolase 2, putative	protein coding gene	63	OG6_101021	N/A	N/A	GO:0004843	thiol-dependent deubiquitinase	GO:0016579;GO:0006511	protein deubiquitination;ubiquitin-dependent protein catabolic process	N/A	N/A	N/A	N/A	N/A	N/A	N/A	3,1,2,15 (Deleted entry);3,4,19,12 (Ubiquitinyl hydrolase 1)	0	8.80252	8.23534	165.713	170.605	Low	Medium	Medium	High	High	9.49172	8.94639	NO
PmUG01_11051500	29.1793	5.03231	1.92812	2.60995	0.00905548	0.0525014	BTP1	PmUG01_11_v1:2,073,096..2,075,243(+)	basal complex transmembrane protein 1, putative	protein coding gene	3	OG6_115368	N/A	N/A	N/A	N/A	N/A	N/A	GO:0070258	inner membrane pellicle complex	N/A	N/A	N/A	N/A	N/A	N/A	56.8694	676.978	9.81951	0	14.8846	Medium	High	Medium	Low	Medium	38.6972	12.8731	YES
PmUG01_03026800	68.0149	3.15053	1.20703	2.61015	0.0090503	0.0525014	AIF	PmUG01_03_v1:849,913..851,859(+)	apoptosis-inducing factor, putative	protein coding gene	55	OG6_100481	GO:0016021	integral component of membrane	GO:0051537;GO:0004324;GO:0050660;GO:0046872;GO:0016491	2 iron, 2 sulfur cluster binding;ferredoxin-NADP+ reductase activity;flavin adenine dinucleotide binding;metal ion binding;oxidoreductase activity	GO:0055114	oxidation-reduction process	N/A	N/A	N/A	N/A	N/A	N/A	1,18,1,2 (Ferredoxin--NADP(+) reductase)	1,18,1,2 (Ferredoxin--NADP(+) reductase);1,18,1,3 (Ferredoxin--NAD(+) reductase);1,6,-,- (Acting on NADH or NADPH,);1,7,1,4 (Nitrite reductase (NAD(P)H));4,1,1,- (Carboxy-lyases,)	650.963	712.162	25.2787	106.168	283.279	High	High	Medium	High	High	0	1.03864	NO
PmUG01_03013800	14.6043	-6.98209	2.67757	-2.60762	0.00911736	0.0526629	N/A	PmUG01_03_v1:204,291..206,336(-)	alpha/beta hydrolase, putative	protein coding gene	164	OG6_100915	N/A	N/A	GO:0016787	hydrolase activity	N/A	N/A	N/A	N/A	N/A	N/A	N/A	N/A	N/A	N/A	0	0	84.1925	113.152	78.1349	Low	Low	High	High	High	0	2.4168	NO
PmUG01_03025300	102.163	-3.59697	1.38184	-2.60302	0.00924067	0.0531768	N/A	PmUG01_03_v1:792,029..793,177(+)	conserved Plasmodium protein, unknown function	protein coding gene	101	OG6_140582	GO:0016021	integral component of membrane	N/A	N/A	N/A	N/A	N/A	N/A	N/A	N/A	N/A	N/A	N/A	N/A	757.265	0	969.965	2102.37	1740.56	High	Low	High	High	High	54.4311	108.643	YES
PmUG01_09029100	29.6746	4.87322	1.87484	2.59928	0.00934205	0.0535611	SEC16	PmUG01_09_v1:897,100..902,773(+)	protein transport protein SEC16, putative	protein coding gene	14	OG6_333175	N/A	N/A	N/A	N/A	N/A	N/A	N/A	N/A	N/A	N/A	N/A	N/A	N/A	N/A	176.728	83.4462	14.2508	0	2.8176	High	High	Medium	Low	Medium	21.81	106.339	YES
PmUG01_09032500	13.8715	6.44213	2.4901	2.58709	0.0096789	0.0552876	N/A	PmUG01_09_v1:1,083,802..1,085,772(+)	RING zinc finger protein, putative	protein coding gene	53	OG6_533344	GO:0016021	integral component of membrane	N/A	N/A	N/A	N/A	N/A	N/A	N/A	N/A	N/A	N/A	N/A	N/A	302.148	68.6328	1.78363	0	4.05548	High	High	Low	Low	Medium	0	16.9176	NO
PmUG01_09044400	12.4808	7.27802	2.81884	2.58192	0.00982523	0.0559171	N/A	PmUG01_09_v1:1,647,316..1,650,903(-)	regulator of chromosome condensation, putative	protein coding gene	56	OG6_129442	N/A	N/A	N/A	N/A	N/A	N/A	N/A	N/A	N/A	N/A	N/A	N/A	N/A	N/A	44.9421	143.329	0	0	45.1691	Medium	High	Low	Low	Medium	8.97039	12.5582	YES
PmUG01_12069100	30.0972	-5.01796	1.95251	-2.57	0.0101698	0.0576663	MDR2	PmUG01_12_v1:2,738,947..2,743,014(+)	multidrug resistance protein 2, putative	protein coding gene	57	OG6_100761	GO:0016021	integral component of membrane	GO:0005524;GO:0016887;GO:0042626	ATP binding;ATP hydrolysis activity;ATPase-coupled transmembrane transporter activity	GO:0055085	transmembrane transport	N/A	N/A	N/A	N/A	N/A	N/A	3,6,3,44 (Transferred entry: 7,6,2,2)	3,4,21,- (Serine endopeptidases,);3,6,3,27 (Transferred entry: 7,3,2,1);3,6,3,44 (Transferred entry: 7,6,2,2)	0	24.9336	57.0217	97.5357	119.83	Low	Medium	High	High	High	35.8958	22.2903	YES
PmUG01_14033100	19.0405	5.63074	2.1977	2.56211	0.0104039	0.0587782	SAS6L	PmUG01_14_v1:1,105,764..1,107,641(+)	SAS6-like protein, putative	protein coding gene	55	OG6_109447	GO:0005737;GO:0005856	cytoplasm;cytoskeleton	N/A	N/A	N/A	N/A	GO:0020007;GO:0005829	apical complex;cytosol	N/A	N/A	N/A	N/A	N/A	N/A	202.001	1193	0	36.4594	93.9917	High	High	Low	Medium	High	679.836	620.316	YES
PmUG01_13019000	23.9857	5.05699	1.97914	2.55514	0.0106144	0.0597494	N/A	PmUG01_13_v1:521,996..525,043(-)	conserved Plasmodium protein, unknown function	protein coding gene	12	OG6r12_104302	N/A	N/A	N/A	N/A	N/A	N/A	N/A	N/A	N/A	N/A	N/A	N/A	N/A	N/A	138.582	221.868	12.685	0	44.5743	High	High	Medium	Low	Medium	0	19.3344	YES
PmUG01_14041800	178.803	-2.57102	1.0073	-2.55239	0.0106986	0.0597979	N/A	PmUG01_14_v1:1,477,131..1,479,916(+)	phospholipase DDHD1, putative	protein coding gene	57	OG6_103749	N/A	N/A	GO:0052740;GO:0046872;GO:0052739;GO:0008970	1-acyl-2-lysophosphatidylserine acylhydrolase activity;metal ion binding;phosphatidylserine 1-acylhydrolase activity;phospholipase A1 activity	N/A	N/A	N/A	N/A	N/A	N/A	N/A	N/A	3,1,1,32 (Phospholipase A(1))	3,1,1,32 (Phospholipase A(1))	78.4458	429.227	669.285	809.546	1394.96	Medium	High	High	High	High	0	14.6451	YES
PmUG01_07027800	53.9978	-3.50522	1.37334	-2.55234	0.0107003	0.0597979	N/A	PmUG01_07_v1:925,555..927,722(-)	conserved Plasmodium protein, unknown function	protein coding gene	55	OG6_533721	GO:0016021	integral component of membrane	N/A	N/A	N/A	N/A	N/A	N/A	N/A	N/A	N/A	N/A	N/A	N/A	172.759	39.5804	720.03	783.833	813.897	High	High	High	High	High	0	16.9176	NO
PmUG01_11055600	23.0222	-5.14408	2.01724	-2.55005	0.0107707	0.0599749	UROD	PmUG01_11_v1:2,276,322..2,277,830(-)	uroporphyrinogen III decarboxylase, putative	protein coding gene	57	OG6_100829	GO:0016021	integral component of membrane	GO:0004853	uroporphyrinogen decarboxylase activity	GO:0006779;GO:0006782	porphyrin-containing compound biosynthetic process;protoporphyrinogen IX biosynthetic process	N/A	N/A	N/A	N/A	N/A	N/A	4,1,1,37 (Uroporphyrinogen decarboxylase)	2,1,1,247 ([Methyl-Co(III) methylamine-specific corrinoid protein]:coenzyme Mmethyltransferase);4,1,1,37 (Uroporphyrinogen decarboxylase)	21.6119	0	334.358	252.768	149.333	Medium	Low	High	High	High	0	2.4168	NO
PmUG01_13015500	34.9302	3.84652	1.50963	2.54799	0.0108344	0.0601136	N/A	PmUG01_13_v1:332,012..337,603(+)	zinc finger protein, putative	protein coding gene	56	OG6_125165	GO:0005634	nucleus	GO:0005515;GO:0016740	protein binding;transferase activity	N/A	N/A	N/A	N/A	N/A	N/A	N/A	N/A	N/A	N/A	125.571	90.6859	4.39925	5.91245	87.1663	High	High	Low	Medium	High	0	2.4168	YES
PmUG01_14060400	38.1119	4.53065	1.78126	2.54351	0.0109746	0.060674	HAD3	PmUG01_14_v1:2,314,189..2,315,136(+)	haloacid dehalogenase-like hydrolase, putative	protein coding gene	220	OG6_101515	N/A	N/A	GO:0016787	hydrolase activity	N/A	N/A	N/A	N/A	N/A	N/A	N/A	N/A	N/A	3,1,3,1 (Alkaline phosphatase);3,1,3,104 (5-amino-6-(5-phospho-D-ribitylamino)uracil phosphatase);3,1,3,18 (Phosphoglycolate phosphatase);3,1,3,23 (Sugar-phosphatase);3,1,3,74 (Pyridoxal phosphatase);3,8,1,- (In C-halide compounds,)	85.9547	1998.83	0	122.173	0	Medium	High	Low	High	Low	43.8115	63.1561	YES
PmUG01_01019300	17.2228	6.08587	2.40079	2.53494	0.0112467	0.0617372	N/A	PmUG01_01_v1:498,165..502,333(+)	RAP protein, putative	protein coding gene	52	OG6_533224	GO:0016021	integral component of membrane	N/A	N/A	N/A	N/A	N/A	N/A	N/A	N/A	N/A	N/A	N/A	N/A	44.811	213.993	0	4.54947	0	Medium	High	Low	Medium	Low	11.9616	9.28482	YES
PmUG01_08020400	27.0727	4.83359	1.90615	2.53579	0.0112195	0.0617372	N/A	PmUG01_08_v1:559,751..564,751(+)	conserved Plasmodium protein, unknown function	protein coding gene	4	OG6_105858	GO:0016021	integral component of membrane	N/A	N/A	N/A	N/A	GO:0016021	integral component of membrane	N/A	N/A	N/A	N/A	N/A	N/A	268.223	58.4298	13.1601	0	59.8449	High	High	Medium	Low	Medium	0	55.5863	YES
PmUG01_05032200	90.0009	-3.21607	1.26969	-2.53297	0.0113101	0.0618658	N/A	PmUG01_05_v1:1,124,387..1,132,627(-)	conserved Plasmodium protein, unknown function	protein coding gene	0	OG6r12_406746	N/A	N/A	N/A	N/A	N/A	N/A	N/A	N/A	N/A	N/A	N/A	N/A	N/A	N/A	48.7752	4.10214	87.4172	162.474	135.74	Medium	Medium	High	High	High	0	12.084	NO
PmUG01_12020200	22.0364	4.90426	1.94088	2.52682	0.0115101	0.0622995	N/A	PmUG01_12_v1:505,767..509,180(+)	conserved Plasmodium protein, unknown function	protein coding gene	34	OG6_533170	N/A	N/A	N/A	N/A	N/A	N/A	N/A	N/A	N/A	N/A	N/A	N/A	N/A	N/A	83.474	267.403	4.11807	2.42137	0	Medium	High	Low	Medium	Low	657.145	468.859	YES
PmUG01_12077500	29.0095	4.0919	1.61891	2.52756	0.0114858	0.0622995	ORP2	PmUG01_12_v1:3,134,107..3,137,439(-)	oocyst rupture protein 2, putative	protein coding gene	52	OG6_101766	GO:0000786	nucleosome	GO:0003677;GO:0046982	DNA binding;protein heterodimerization activity	N/A	N/A	GO:0071944;GO:0005737	cell periphery;cytoplasm	N/A	N/A	N/A	N/A	N/A	N/A	87.0301	355.059	6.32727	7.44068	19.182	Medium	High	Medium	Medium	Medium	0	14.2041	NO
PmUG01_12071600	14.4927	-6.78424	2.6841	-2.52757	0.0114856	0.0622995	CLK1	PmUG01_12_v1:2,846,072..2,848,507(+)	protein serine/threonine kinase-1, putative	protein coding gene	54	OG6_100708	N/A	N/A	GO:0005524;GO:0004672	ATP binding;protein kinase activity	GO:0006468	protein phosphorylation	N/A	N/A	N/A	N/A	N/A	N/A	2,7,11,1 (Non-specific serine/threonine protein kinase)	2,7,1,- (Phosphotransferases with an alcohol group as acceptor,);2,7,10,1 (Receptor protein-tyrosine kinase);2,7,11,1 (Non-specific serine/threonine protein kinase);2,7,12,1 (Dual-specificity kinase)	0	0	47.6196	111.998	68.9015	Low	Low	Medium	High	Medium	3800.65	2134.03	YES
PmUG01_11038500	14.4699	-6.77175	2.68497	-2.5221	0.0116657	0.0629218	SMS2	PmUG01_11_v1:1,439,101..1,440,294(-)	sphingomyelin synthase 2, putative	protein coding gene	56	OG6_164014	GO:0016021	integral component of membrane	GO:0016740	transferase activity	GO:0006665	sphingolipid metabolic process	N/A	N/A	N/A	N/A	N/A	N/A	N/A	2,7,8,27 (Sphingomyelin synthase)	0	0	76.5779	290.941	87.0585	Low	Low	High	High	High	156.191	294.849	YES
PmUG01_12056600	12.7331	7.06959	2.80574	2.51968	0.011746	0.0631349	RPL29	PmUG01_12_v1:2,175,813..2,176,746(+)	60S ribosomal protein L29, putative	protein coding gene	54	OG6_101591	GO:0005840	ribosome	GO:0003735	structural constituent of ribosome	GO:0006412	translation	N/A	N/A	GO:0003735	structural constituent of ribosome	N/A	N/A	N/A	N/A	222.956	2558.69	0	0	63.6597	High	High	Low	Low	Medium	0	1.99111	NO
PmUG01_10041600	13.3443	7.31394	2.90745	2.51559	0.0118835	0.0636528	N/A	PmUG01_10_v1:1,516,187..1,517,513(-)	conserved protein, unknown function	protein coding gene	56	OG6_145664	N/A	N/A	N/A	N/A	N/A	N/A	N/A	N/A	N/A	N/A	N/A	N/A	N/A	N/A	109.017	965.762	0	0	0	High	High	Low	Low	Low	0	6.60887	YES
PmUG01_07019500	18.3585	5.98337	2.38214	2.51177	0.0120129	0.0641238	N/A	PmUG01_07_v1:557,427..558,619(-)	peptide deformylase, putative	protein coding gene	57	OG6_101584	N/A	N/A	GO:0046872;GO:0042586	metal ion binding;peptide deformylase activity	GO:0006412	translation	N/A	N/A	N/A	N/A	N/A	N/A	3,5,1,88 (Peptide deformylase)	3,5,1,31 (Formylmethionine deformylase);3,5,1,88 (Peptide deformylase)	64.8541	1388.45	0	11.7056	0	Medium	High	Low	Medium	Low	260.319	159.509	YES
PmUG01_14055300	10.5214	7.49377	2.99111	2.50535	0.0122331	0.0650751	SET10	PmUG01_14_v1:2,049,272..2,055,358(-)	histone-lysine N-methyltransferase, H3 lysine-4 specific, putative	protein coding gene	56	OG6_111639	N/A	N/A	GO:0018024;GO:0046872	histone-lysine N-methyltransferase activity;metal ion binding	N/A	N/A	N/A	N/A	N/A	N/A	N/A	N/A	2,1,1,43 (Transferred entry: 2,1,1,354)	N/A	69.3818	22.216	0	0	1.31273	Medium	Medium	Low	Low	Medium	208.255	62.8367	YES
PmUG01_12040900	78.091	2.76696	1.10653	2.50058	0.012399	0.0657319	VPS52	PmUG01_12_v1:1,455,470..1,459,345(+)	vacuolar protein sorting-associated protein 52, putative	protein coding gene	56	OG6_101848	GO:0005794	Golgi apparatus	N/A	N/A	GO:0015031	protein transport	N/A	N/A	N/A	N/A	N/A	N/A	N/A	N/A	162.798	767.625	18.1355	68.2456	51.5438	High	High	Medium	High	Medium	9.46046	17.3093	YES
PmUG01_05034700	53.6722	-3.77158	1.51141	-2.4954	0.0125814	0.066471	DHFR-TS	PmUG01_05_v1:1,291,853..1,293,718(+)	bifunctional dihydrofolate reductase-thymidylate synthase, putative	protein coding gene	56	OG6_101427	N/A	N/A	GO:0004146;GO:0004799	dihydrofolate reductase activity;thymidylate synthase activity	GO:0006231;GO:0032259;GO:0006730;GO:0055114;GO:0046654	dTMP biosynthetic process;methylation;one-carbon metabolic process;oxidation-reduction process;tetrahydrofolate biosynthetic process	N/A	N/A	N/A	N/A	N/A	N/A	1,5,1,3 (Dihydrofolate reductase);2,1,1,45 (Thymidylate synthase)	1,5,1,3 (Dihydrofolate reductase);2,1,1,45 (Thymidylate synthase)	100.931	0	329.708	261.439	479.786	Medium	Low	High	High	High	84.3188	127.159	YES
PmUG01_08018900	17.062	5.57482	2.23611	2.49309	0.0126638	0.0666786	N/A	PmUG01_08_v1:480,367..484,365(+)	guanylate cyclase organizer UGO, putative	protein coding gene	0	OG6_153464	N/A	N/A	N/A	N/A	N/A	N/A	GO:0016021;GO:0016020;GO:0032991	integral component of membrane;membrane;protein-containing complex	N/A	N/A	N/A	N/A	N/A	N/A	48.3549	186.002	0.878876	2.06706	0	Medium	High	Low	Medium	Low	22.2241	7.25039	YES
PmUG01_07021500	13.0974	7.03108	2.83519	2.47994	0.0131406	0.0689546	N/A	PmUG01_07_v1:654,160..658,455(+)	helicase SKI2W, putative	protein coding gene	111	OG6_100340	N/A	N/A	GO:0005524;GO:0003723;GO:0003724;GO:0003676	ATP binding;RNA binding;RNA helicase activity;nucleic acid binding	GO:0006401	RNA catabolic process	N/A	N/A	N/A	N/A	N/A	N/A	3,6,4,13 (RNA helicase)	3,6,1,15 (Nucleoside-triphosphate phosphatase);3,6,4,13 (RNA helicase)	138.587	7.87	0	0	13.021	High	Medium	Low	Low	Medium	260.319	142.591	YES
PmUG01_12046300	31.2111	-4.61511	1.86219	-2.47833	0.0132001	0.0690329	N/A	PmUG01_12_v1:1,696,855..1,698,715(+)	RAP protein, putative	protein coding gene	55	OG6_119630	N/A	N/A	N/A	N/A	N/A	N/A	N/A	N/A	N/A	N/A	N/A	N/A	N/A	N/A	16.1404	0	138.231	194.018	456.241	Low	Low	High	High	High	0	12.084	NO
PmUG01_03023600	28.0107	-5.19525	2.09753	-2.47684	0.0132552	0.0690876	N/A	PmUG01_03_v1:677,877..681,175(+)	CRAL/TRIO domain-containing protein, putative	protein coding gene	55	OG6_105245	GO:0016021	integral component of membrane	N/A	N/A	N/A	N/A	N/A	N/A	N/A	N/A	N/A	N/A	N/A	N/A	1.62227	0	26.8909	81.6925	257.308	Low	Low	Medium	High	High	0	5.63401	YES
PmUG01_13035300	45.3338	-3.95624	1.60393	-2.46659	0.0136405	0.0708573	N/A	PmUG01_13_v1:1,334,617..1,340,556(+)	conserved Plasmodium protein, unknown function	protein coding gene	0	OG6_476288	N/A	N/A	N/A	N/A	N/A	N/A	N/A	N/A	N/A	N/A	N/A	N/A	N/A	N/A	0.856616	11.3829	31.9485	37.5705	240.795	Low	Medium	Medium	Medium	High	3.77887	7.54256	YES
PmUG01_14071800	24.3222	-4.99754	2.02865	-2.46348	0.0137597	0.0712374	PWP1	PmUG01_14_v1:2,922,498..2,924,490(+)	periodic tryptophan protein 1, putative	protein coding gene	57	OG6_102416	N/A	N/A	GO:0005515	protein binding	N/A	N/A	N/A	N/A	N/A	N/A	N/A	N/A	N/A	2,3,1,48 (Histone acetyltransferase)	13.7313	0	118.547	334.58	161.727	Low	Low	High	High	High	7.31995	19.4807	NO
PmUG01_13039900	16.5803	5.7643	2.34493	2.4582	0.0139636	0.0720521	N/A	PmUG01_13_v1:1,549,122..1,553,093(+)	conserved Plasmodium protein, unknown function	protein coding gene	1	OG6_484553	N/A	N/A	N/A	N/A	N/A	N/A	N/A	N/A	N/A	N/A	N/A	N/A	N/A	N/A	55.0894	153.218	2.65456	0	16.0953	Medium	High	Low	Low	Medium	13.0914	14.5168	YES
PmUG01_09044700	51.691	-3.78229	1.54103	-2.45438	0.0141126	0.072579	N/A	PmUG01_09_v1:1,657,366..1,658,073(-)	conserved Plasmodium protein, unknown function	protein coding gene	54	OG6_205374	N/A	N/A	N/A	N/A	N/A	N/A	N/A	N/A	N/A	N/A	N/A	N/A	N/A	N/A	295.029	0	745.491	981.876	904.022	High	Low	High	High	High	91.074	186.832	YES
PmUG01_12053000	14.7774	6.12699	2.50266	2.44819	0.0143576	0.0734929	RON11	PmUG01_12_v1:2,014,702..2,020,713(+)	rhoptry neck protein 11, putative	protein coding gene	55	OG6_134719	N/A	N/A	GO:0005509	calcium ion binding	N/A	N/A	GO:0044164;GO:1990225	host cell cytosol;rhoptry neck	N/A	N/A	N/A	N/A	N/A	N/A	185.379	64.2617	2.22671	0	0	High	High	Low	Low	Low	0	166.759	YES
PmUG01_12057500	41.2646	-4.04357	1.65212	-2.4475	0.0143852	0.0734929	N/A	PmUG01_12_v1:2,207,028..2,208,074(+)	conserved protein, unknown function	protein coding gene	55	OG6_142794	GO:0016021	integral component of membrane	N/A	N/A	N/A	N/A	N/A	N/A	N/A	N/A	N/A	N/A	N/A	N/A	155.639	0	443.417	750.565	175.673	High	Low	High	High	High	56.8516	109.945	NO
PmUG01_12059600	29.0809	4.53495	1.85477	2.44502	0.0144843	0.0737557	N/A	PmUG01_12_v1:2,297,957..2,299,774(+)	MA3 domain-containing protein, putative	protein coding gene	56	OG6_103300	GO:0005737	cytoplasm	N/A	N/A	GO:0045892	negative regulation of transcription, DNA-templated	N/A	N/A	N/A	N/A	N/A	N/A	N/A	N/A	338.79	372.06	52.2131	0	74.7485	High	High	High	Low	High	13.6395	37.8113	NO
PmUG01_09021100	177.455	2.18246	0.893961	2.44134	0.014633	0.0740256	N/A	PmUG01_09_v1:544,132..547,167(+)	endonuclease/exonuclease/phosphatase family protein, putative	protein coding gene	57	OG6_124640	N/A	N/A	GO:0004519;GO:0004527	endonuclease activity;exonuclease activity	GO:0046856	phosphatidylinositol dephosphorylation	N/A	N/A	N/A	N/A	N/A	N/A	N/A	3,1,3,36 (Phosphoinositide 5-phosphatase);3,1,3,56 (Inositol-polyphosphate 5-phosphatase)	1155.68	1746.96	208.347	215.211	310.481	High	High	High	High	High	26188.1	16813.7	YES
PmUG01_12078300	16.1235	-6.35076	2.6012	-2.44147	0.0146274	0.0740256	N/A	PmUG01_12_v1:3,183,406..3,187,842(-)	DNA primase small subunit, putative	protein coding gene	56	OG6_101221	N/A	N/A	GO:0003896;GO:0046872	DNA primase activity;metal ion binding	GO:0006269	DNA replication, synthesis of RNA primer	N/A	N/A	N/A	N/A	N/A	N/A	2,7,7,- (Nucleotidyltransferases,)	2,7,7,- (Nucleotidyltransferases,);2,7,7,6 (DNA-directed RNA polymerase)	0	0	44.6774	222.519	203.168	Low	Low	Medium	High	High	66.3225	53.1695	YES
PmUG01_09027900	12.766	-6.81027	2.7929	-2.43842	0.0147516	0.0743825	MYST	PmUG01_09_v1:841,193..842,839(-)	histone acetyltransferase MYST, putative	protein coding gene	56	OG6_100632	GO:0035267	NuA4 histone acetyltransferase complex	GO:0004402	histone acetyltransferase activity	GO:0016573;GO:0006355	histone acetylation;regulation of transcription, DNA-templated	GO:0005737;GO:0044538;GO:0005634;GO:0020003	cytoplasm;host cell periphery;nucleus;symbiont-containing vacuole	GO:0004402	histone acetyltransferase activity	GO:0043983;GO:0043984;GO:0043981;GO:0043982	histone H4-K12 acetylation;histone H4-K16 acetylation;histone H4-K5 acetylation;histone H4-K8 acetylation	2,3,1,48 (Histone acetyltransferase)	2,3,1,48 (Histone acetyltransferase)	0	0	59.7721	205.85	19.415	Low	Low	High	High	Medium	0	9.91714	NO
PmUG01_03017600	318.2	-2.14335	0.879499	-2.43701	0.0148091	0.0744303	N/A	PmUG01_03_v1:411,618..415,463(+)	conserved Plasmodium protein, unknown function	protein coding gene	7	OG6r12_109657	N/A	N/A	GO:0003676	nucleic acid binding	N/A	N/A	N/A	N/A	N/A	N/A	N/A	N/A	N/A	N/A	174.653	545.046	1164.24	724.32	847.758	High	High	High	High	High	17.2724	30.6448	YES
PmUG01_07042300	17.2502	-6.21675	2.56277	-2.42579	0.0152751	0.0765237	N/A	PmUG01_07_v1:1,595,905..1,598,490(-)	peptidyl-prolyl cis-trans isomerase, putative	protein coding gene	55	OG6_102815	N/A	N/A	GO:0003755	peptidyl-prolyl cis-trans isomerase activity	GO:0000413	protein peptidyl-prolyl isomerization	N/A	N/A	N/A	N/A	N/A	N/A	5,2,1,8 (Peptidylprolyl isomerase)	2,3,2,27 (RING-type E3 ubiquitin transferase);5,2,1,8 (Peptidylprolyl isomerase)	0	0	136.973	22.3717	224.929	Low	Low	High	Medium	High	104.127	48.3359	NO
PmUG01_08027200	10.7865	7.58227	3.13204	2.42087	0.0154833	0.0768763	BET1	PmUG01_08_v1:855,406..856,254(+)	BET1-like protein, putative	protein coding gene	54	OG6_101026	GO:0030173	integral component of Golgi membrane	N/A	N/A	GO:0015031	protein transport	GO:0031201	SNARE complex	GO:0005484	SNAP receptor activity	N/A	N/A	N/A	N/A	561.985	1179.13	0	0	0	High	High	Low	Low	Low	0	7.25039	YES
PmUG01_03018100	40.2577	3.80135	1.5706	2.42032	0.0155067	0.0768763	N/A	PmUG01_03_v1:440,935..444,420(+)	conserved Plasmodium protein, unknown function	protein coding gene	702	OG6_100282	N/A	N/A	N/A	N/A	N/A	N/A	N/A	N/A	N/A	N/A	N/A	N/A	N/A	N/A	144.521	358.87	33.2722	2.37134	68.7744	High	High	Medium	Medium	Medium	27.661	119.624	NO
PmUG01_09054200	51.7987	3.53518	1.4592	2.42269	0.0154061	0.0768763	N/A	PmUG01_09_v1:2,150,107..2,156,766(-)	serine/threonine protein kinase, putative	protein coding gene	56	OG6_148535	N/A	N/A	GO:0005524;GO:0004672;GO:0004674	ATP binding;protein kinase activity;protein serine/threonine kinase activity	GO:0006468	protein phosphorylation	N/A	N/A	N/A	N/A	N/A	N/A	2,7,11,1 (Non-specific serine/threonine protein kinase)	2,7,1,- (Phosphotransferases with an alcohol group as acceptor,);2,7,11,1 (Non-specific serine/threonine protein kinase)	171.899	142.13	41.1582	1.24105	40.7923	High	High	Medium	Medium	Medium	49.534	19.7738	NO
PmUG01_13044300	30.49	-3.97623	1.64345	-2.41945	0.0155441	0.0768763	N/A	PmUG01_13_v1:1,801,082..1,803,532(-)	zinc finger protein, putative	protein coding gene	52	OG6_533605	N/A	N/A	GO:0003676;GO:0061630;GO:0008270	nucleic acid binding;ubiquitin protein ligase activity;zinc ion binding	GO:0006397;GO:0016567	mRNA processing;protein ubiquitination	N/A	N/A	N/A	N/A	N/A	N/A	N/A	N/A	4.15302	55.1864	94.656	290.087	35.8703	Low	High	High	High	Medium	6.12277	8.1473	NO
PmUG01_14052200	58.8464	-3.64655	1.50831	-2.41763	0.0156219	0.077015	N/A	PmUG01_14_v1:1,899,664..1,902,498(-)	conserved protein, unknown function	protein coding gene	5	OG6r12_113517	N/A	N/A	N/A	N/A	N/A	N/A	N/A	N/A	N/A	N/A	N/A	N/A	N/A	N/A	80.7816	0	152.502	303.27	296.004	Medium	Low	High	High	High	0	1.51704	YES
PmUG01_10035400	269.338	-2.08521	0.863348	-2.41527	0.0157237	0.077271	N/A	PmUG01_10_v1:1,223,184..1,226,558(-)	conserved Plasmodium protein, unknown function	protein coding gene	2	OG6_115967	N/A	N/A	N/A	N/A	N/A	N/A	N/A	N/A	N/A	N/A	N/A	N/A	N/A	N/A	481	200.366	969.561	845.027	805.086	High	High	High	High	High	0	9.36159	YES
PmUG01_13056400	10.4183	7.64367	3.17336	2.4087	0.0160096	0.0784268	N/A	PmUG01_13_v1:2,351,814..2,354,630(+)	conserved protein, unknown function	protein coding gene	52	OG6_122774	N/A	N/A	GO:0005515	protein binding	N/A	N/A	N/A	N/A	N/A	N/A	N/A	N/A	N/A	N/A	229.129	206.422	0	0	0	High	High	Low	Low	Low	7.31459	10.5443	NO
PmUG01_07031700	65.5971	-3.25342	1.35341	-2.40388	0.0162223	0.0792178	N/A	PmUG01_07_v1:1,106,746..1,109,649(-)	CS domain protein, putative	protein coding gene	55	OG6_138294	GO:0005737;GO:0005634	cytoplasm;nucleus	N/A	N/A	N/A	N/A	N/A	N/A	N/A	N/A	N/A	N/A	N/A	N/A	64.8417	11.6437	130.722	395.698	291.721	Medium	Medium	High	High	High	35.6488	32.6124	YES
PmUG01_11017300	10.7211	7.54045	3.15368	2.391	0.0168025	0.081029	N/A	PmUG01_11_v1:458,956..461,179(-)	conserved protein, unknown function	protein coding gene	55	OG6_103038	N/A	N/A	N/A	N/A	N/A	N/A	N/A	N/A	N/A	N/A	N/A	N/A	N/A	N/A	305.457	93.3103	0	0	0	High	High	Low	Low	Low	15.6371	15.6057	YES
PmUG01_12056500	12.4111	6.57452	2.74872	2.39184	0.0167639	0.081029	UCHL3	PmUG01_12_v1:2,172,712..2,174,992(-)	ubiquitin carboxyl-terminal hydrolase isozyme L3, putative	protein coding gene	56	OG6_101218	N/A	N/A	GO:0004843	thiol-dependent deubiquitinase	GO:0006511	ubiquitin-dependent protein catabolic process	N/A	N/A	GO:0019784	NEDD8-specific protease activity	GO:0000338	protein deneddylation	N/A	3,4,19,12 (Ubiquitinyl hydrolase 1)	405.195	598.26	5.18252	0	0	High	High	Low	Low	Low	134.004	178.843	YES
PmUG01_05019900	73.8112	3.83822	1.60465	2.39193	0.01676	0.081029	HEUL	PmUG01_05_v1:550,975..579,159(+)	HECT-like E3 ubiquitin ligase, putative	protein coding gene	58	OG6_101783	GO:0016021	integral component of membrane	GO:0004842	ubiquitin-protein transferase activity	N/A	N/A	N/A	N/A	N/A	N/A	GO:0016049	cell growth	N/A	6,3,2,19 (Transferred entry: 2,3,2,23, 2,3,2,27 and 6,2,1,45)	13.7186	80.3545	11.3451	0	28.3469	Low	High	Medium	Low	Medium	0	6.80193	YES
PmUG01_09013900	22.4966	-5.69019	2.37828	-2.39257	0.0167308	0.081029	N/A	PmUG01_09_v1:228,254..233,733(-)	chromatin remodeling protein, putative	protein coding gene	60	OG6_100877	N/A	N/A	GO:0005524;GO:0003677	ATP binding;DNA binding	N/A	N/A	N/A	N/A	N/A	N/A	N/A	N/A	N/A	3,6,4,- (Acting on ATP; involved in cellular and subcellular movement,)	0	0	21.5518	15.0188	179.677	Low	Low	Medium	Medium	High	82.838	1046.47	YES
PmUG01_05021300	19.4584	-5.88962	2.46892	-2.38551	0.0170555	0.0819936	N/A	PmUG01_05_v1:627,953..632,562(-)	lipase maturation factor, putative	protein coding gene	54	OG6_152391	GO:0005789;GO:0016021	endoplasmic reticulum membrane;integral component of membrane	N/A	N/A	N/A	N/A	N/A	N/A	N/A	N/A	N/A	N/A	N/A	N/A	0	0	30.2351	116.825	343.731	Low	Low	Medium	High	High	10.0326	10.0124	YES
PmUG01_14077800	83.9703	-2.63433	1.10502	-2.38397	0.0171271	0.0820829	ARFGAP1	PmUG01_14_v1:3,194,162..3,195,121(-)	ADP-ribosylation factor GTPase-activating protein 1, putative	protein coding gene	55	OG6_102808	N/A	N/A	GO:0005096	GTPase activator activity	N/A	N/A	GO:0005829	cytosol	GO:0005096	GTPase activator activity	N/A	N/A	N/A	N/A	217.503	352.468	1337.35	991.005	649.807	High	High	High	High	High	4391.65	4492.83	NO
PmUG01_14061700	44.1341	-3.92616	1.64912	-2.38077	0.0172767	0.0825442	N/A	PmUG01_14_v1:2,375,921..2,379,271(-)	conserved Plasmodium protein, unknown function	protein coding gene	69	OG6_101092	N/A	N/A	N/A	N/A	N/A	N/A	N/A	N/A	N/A	N/A	N/A	N/A	N/A	N/A	45.5592	0	172.016	128.279	186.019	Medium	Low	High	High	High	11.7876	20.9137	YES
PmUG01_08040100	40.2955	3.5757	1.50445	2.37675	0.017466	0.0831919	MA	PmUG01_08_v1:1,530,419..1,531,501(+)	microneme associated antigen, putative	protein coding gene	3	OG6r12_123789	N/A	N/A	N/A	N/A	N/A	N/A	N/A	N/A	N/A	N/A	N/A	N/A	N/A	N/A	681.774	1155.88	133.146	15.2756	7.38382	High	High	High	Medium	Medium	0	4.01783	YES
PmUG01_08021800	12.5495	6.01858	2.5366	2.3727	0.0176587	0.0838518	IMP4	PmUG01_08_v1:613,159..615,045(-)	IMP1-like protein, putative	protein coding gene	55	OG6_146154	N/A	N/A	N/A	N/A	N/A	N/A	N/A	N/A	N/A	N/A	N/A	N/A	N/A	N/A	262.239	268.054	5.57295	0	6.33568	High	High	Low	Low	Medium	0	10.5011	YES
PmUG01_09013800	10.1307	7.60283	3.2067	2.37092	0.0177439	0.0839987	N/A	PmUG01_09_v1:225,258..227,241(-)	syntaxin, Qa-SNARE family, putative	protein coding gene	57	OG6_532853	GO:0016021;GO:0016020	integral component of membrane;membrane	N/A	N/A	N/A	N/A	N/A	N/A	N/A	N/A	N/A	N/A	N/A	N/A	273.151	259.265	0	0	0	High	High	Low	Low	Low	6.13287	14.2813	NO
PmUG01_04015700	69.5253	2.70248	1.14332	2.3637	0.0180933	0.0853915	ATG11	PmUG01_04_v1:316,957..323,032(-)	autophagy-related protein 11, putative	protein coding gene	54	OG6_119383	N/A	N/A	N/A	N/A	N/A	N/A	N/A	N/A	N/A	N/A	N/A	N/A	N/A	N/A	351.466	374.88	41.4051	34.3702	35.0731	High	High	Medium	Medium	Medium	85.1824	139.324	YES
PmUG01_12067900	108.271	-2.41515	1.02527	-2.35564	0.018491	0.0870034	N/A	PmUG01_12_v1:2,679,770..2,683,845(-)	CLASP domain-containing protein, putative	protein coding gene	48	OG6_111884	N/A	N/A	N/A	N/A	N/A	N/A	N/A	N/A	N/A	N/A	N/A	N/A	N/A	N/A	150.197	115.146	542.622	419.149	450.569	High	High	High	High	High	0	4.83359	YES
PmUG01_14030300	10.0147	7.58476	3.2221	2.35398	0.0185738	0.0871279	N/A	PmUG01_14_v1:979,499..986,010(-)	Clu domain-containing protein, putative	protein coding gene	47	OG6_533301	N/A	N/A	GO:0005515	protein binding	N/A	N/A	N/A	N/A	N/A	N/A	N/A	N/A	N/A	N/A	47.685	36.357	0	0	0	Medium	High	Low	Low	Low	112.867	125.673	YES
PmUG01_11043400	57.3984	3.08389	1.31399	2.34696	0.0189272	0.0885176	N/A	PmUG01_11_v1:1,661,840..1,662,634(+)	conserved Plasmodium protein, unknown function	protein coding gene	54	OG6_532603	N/A	N/A	N/A	N/A	N/A	N/A	N/A	N/A	N/A	N/A	N/A	N/A	N/A	N/A	1524.95	1958.28	283.224	62.4493	0	High	High	High	High	Low	0	4.89435	NO
PmUG01_09042200	21.6604	-4.87835	2.08046	-2.34484	0.0190351	0.0887541	N/A	PmUG01_09_v1:1,528,747..1,528,836(+)	conserved Plasmodium protein, unknown function	protein coding gene	37	OG6_533278	N/A	N/A	N/A	N/A	N/A	N/A	N/A	N/A	N/A	N/A	N/A	N/A	N/A	N/A	60.8061	0	951.931	724.345	1750.64	Medium	Low	High	High	High	46.4745	72.5039	YES
PmUG01_11057500	12.6122	6.45362	2.75587	2.34178	0.0191923	0.0892181	N/A	PmUG01_11_v1:2,375,788..2,378,030(-)	serine/threonine protein kinase ARK1, putative	protein coding gene	153	OG6_100573	N/A	N/A	GO:0005524;GO:0004672;GO:0004674	ATP binding;protein kinase activity;protein serine/threonine kinase activity	GO:0006468	protein phosphorylation	N/A	N/A	N/A	N/A	N/A	N/A	2,7,11,1 (Non-specific serine/threonine protein kinase)	2,7,1,37 (2,7,11,12, 2,7,11,13, 2,7,11,21, 2,7,11,22, 2,7,11,24, 2,7,11,25,2,7,11,30 and 2,7,12,1);2,7,11,1 (Non-specific serine/threonine protein kinase);2,7,11,17 (Calcium/calmodulin-dependent protein kinase);2,7,11,18 ([Myosin light-chain] kinase);2,7,11,21 (Polo kinase)	173.108	479.23	0	7.81108	0	High	High	Low	Medium	Low	0	9.66719	YES
PmUG01_05027700	15.5752	4.99579	2.13872	2.33587	0.0194978	0.0903669	N/A	PmUG01_05_v1:941,498..944,335(+)	RNA-binding protein, putative	protein coding gene	39	OG6_532880	N/A	N/A	GO:0003723;GO:0003676	RNA binding;nucleic acid binding	N/A	N/A	N/A	N/A	N/A	N/A	N/A	N/A	N/A	N/A	126.671	352.305	2.0346	9.57049	4.62611	High	High	Low	Medium	Medium	0	4.83359	YES
PmUG01_14072200	69.0663	-3.47469	1.48855	-2.33427	0.0195816	0.0904845	N/A	PmUG01_14_v1:2,937,257..2,938,176(+)	COPI associated protein, putative	protein coding gene	43	OG6_129984	GO:0016021	integral component of membrane	N/A	N/A	N/A	N/A	N/A	N/A	N/A	N/A	N/A	N/A	N/A	N/A	908.472	0	2000.01	1217.48	2229.16	High	Low	High	High	High	0	11.7662	YES
PmUG01_11045900	151.182	-2.34114	1.00625	-2.32659	0.0199872	0.0915389	N/A	PmUG01_11_v1:1,783,006..1,784,183(-)	RNA-binding protein, putative	protein coding gene	58	OG6_127996	N/A	N/A	GO:0003676	nucleic acid binding	N/A	N/A	N/A	N/A	N/A	N/A	N/A	N/A	N/A	N/A	1354.21	729.532	2350.92	5331.05	4962.17	High	High	High	High	High	0	8.88678	NO
PmUG01_12073900	24.5511	-4.65729	2.00173	-2.32663	0.0199847	0.0915389	N/A	PmUG01_12_v1:2,950,227..2,951,987(+)	conserved Plasmodium protein, unknown function	protein coding gene	45	OG6_533474	N/A	N/A	N/A	N/A	N/A	N/A	N/A	N/A	N/A	N/A	N/A	N/A	N/A	N/A	11.5624	0	103.815	159.648	285.98	Low	Low	High	High	High	102.357	91.8383	YES
PmUG01_08032500	16.0938	-6.06953	2.60662	-2.3285	0.0198854	0.0915389	N/A	PmUG01_08_v1:1,109,762..1,112,495(-)	BSD domain-containing protein, putative	protein coding gene	56	OG6_533622	N/A	N/A	N/A	N/A	N/A	N/A	N/A	N/A	N/A	N/A	N/A	N/A	N/A	N/A	0	0	16.5665	159.75	116.769	Low	Low	Medium	High	High	17.9561	11.9467	YES
PmUG01_10022100	13.5635	5.77401	2.48591	2.3227	0.0201954	0.0922199	N/A	PmUG01_10_v1:551,117..551,998(-)	50S ribosomal protein L17, apicoplast, putative	protein coding gene	110	OG6_100929	GO:0005840	ribosome	GO:0003735	structural constituent of ribosome	GO:0006412	translation	N/A	N/A	N/A	N/A	N/A	N/A	N/A	N/A	572.082	882.373	21.1671	0	16.0428	High	High	Medium	Low	Medium	0	2.4168	YES
PmUG01_03018000	21.2798	4.17889	1.80409	2.31634	0.0205395	0.093515	N/A	PmUG01_03_v1:436,442..436,963(-)	conserved Plasmodium protein, unknown function	protein coding gene	53	OG6_533100	N/A	N/A	N/A	N/A	N/A	N/A	N/A	N/A	N/A	N/A	N/A	N/A	N/A	N/A	781.181	1167.81	26.9769	47.5861	153.345	High	High	Medium	Medium	High	0	2.4168	YES
PmUG01_07016400	11.0589	7.18512	3.10662	2.31284	0.0207315	0.0938492	N/A	PmUG01_07_v1:389,622..396,646(-)	copper-transporting ATPase, putative	protein coding gene	54	OG6_100289	GO:0016021	integral component of membrane	GO:0000166	nucleotide binding	N/A	N/A	N/A	N/A	N/A	N/A	N/A	N/A	N/A	3,6,3,4 (Transferred entry: 7,2,2,9);3,6,3,54 (Transferred entry: 7,2,2,8)	12.1837	80.95	0	0	0	Low	High	Low	Low	Low	6.0751	5.38924	YES
PmUG01_11043100	27.1466	4.48512	1.93927	2.31279	0.0207341	0.0938492	N/A	PmUG01_11_v1:1,650,816..1,652,690(-)	cleavage stimulation factor subunit 1, putative	protein coding gene	54	OG6_103995	N/A	N/A	GO:0005515	protein binding	N/A	N/A	N/A	N/A	N/A	N/A	N/A	N/A	N/A	N/A	380.065	252.52	50.6249	0	68.2117	High	High	High	Low	Medium	572.701	258.597	NO
PmUG01_11037300	29.7923	-3.84195	1.66415	-2.30865	0.0209628	0.0946078	N/A	PmUG01_11_v1:1,398,184..1,400,554(+)	3-oxoacyl-[acyl-carrier-protein] synthase i/ii, putative	protein coding gene	55	OG6_100752	N/A	N/A	GO:0004315;GO:0016746;GO:0016747	3-oxoacyl-[acyl-carrier-protein] synthase activity;acyltransferase activity;acyltransferase activity, transferring groups other than amino-acyl groups	GO:0006633	fatty acid biosynthetic process	N/A	N/A	N/A	N/A	N/A	N/A	2,3,1,41 (Beta-ketoacyl-[acyl-carrier-protein] synthase I)	2,3,1,179 (Beta-ketoacyl-[acyl-carrier-protein] synthase II);2,3,1,41 (Beta-ketoacyl-[acyl-carrier-protein] synthase I);2,3,1,85 (Fatty-acid synthase system);4,1,1,87 (Malonyl-S-ACP decarboxylase)	35.7767	23.7705	318.758	267.334	179.787	Medium	Medium	High	High	High	33.8903	22.5481	YES
PmUG01_12062500	83.8023	-2.53812	1.10171	-2.3038	0.0212337	0.0955515	ISCU	PmUG01_12_v1:2,430,677..2,431,162(-)	iron-sulfur cluster assembly protein ISCU, putative	protein coding gene	56	OG6_100973	GO:0005759	mitochondrial matrix	GO:0051537;GO:0005506;GO:0051536	2 iron, 2 sulfur cluster binding;iron ion binding;iron-sulfur cluster binding	GO:0016226	iron-sulfur cluster assembly	GO:0005739	mitochondrion	N/A	N/A	N/A	N/A	N/A	3,1,26,5 (Ribonuclease P)	576.927	557.553	2796.51	1755.06	1334.29	High	High	High	High	High	7.86332	21.7987	YES
PmUG01_10046700	16.056	5.23563	2.28343	2.29288	0.021855	0.0980512	N/A	PmUG01_10_v1:1,717,012..1,718,172(+)	conserved Plasmodium protein, unknown function	protein coding gene	1	OG6_100256	N/A	N/A	N/A	N/A	N/A	N/A	N/A	N/A	N/A	N/A	N/A	N/A	N/A	N/A	596.459	116.557	15.1455	0	6.88732	High	High	Medium	Low	Medium	0	1.26758	NO
PmUG01_13018700	35.7593	-4.03338	1.7599	-2.29182	0.0219158	0.0980512	N/A	PmUG01_13_v1:501,700..504,810(-)	zinc finger protein, putative	protein coding gene	37	OG6_532371	GO:0016021	integral component of membrane	N/A	N/A	N/A	N/A	N/A	N/A	N/A	N/A	N/A	N/A	N/A	N/A	47.4392	0	190.94	132.864	84.7738	Medium	Low	High	High	High	12.2681	16.3246	YES
PmUG01_13016300	260.009	-1.92704	0.841394	-2.2903	0.022004	0.0981618	N/A	PmUG01_13_v1:380,686..389,049(-)	conserved Plasmodium protein, unknown function	protein coding gene	136	OG6_108345	N/A	N/A	N/A	N/A	N/A	N/A	N/A	N/A	N/A	N/A	N/A	N/A	N/A	N/A	123.491	121.254	294.948	338.945	413.651	High	High	High	High	High	0	19.1898	YES
PmUG01_03014700	29.031	-4.32301	1.89242	-2.28439	0.0223489	0.0991293	N/A	PmUG01_03_v1:259,318..272,272(+)	conserved Plasmodium protein, unknown function	protein coding gene	1	OG6_354441	N/A	N/A	N/A	N/A	N/A	N/A	N/A	N/A	N/A	N/A	N/A	N/A	N/A	N/A	2.35675	0	13.2932	26.1604	48.7302	Low	Low	Medium	Medium	Medium	260.319	393.938	YES
PmUG01_05025600	18.2573	-5.01313	2.19416	-2.28476	0.0223271	0.0991293	YIF1	PmUG01_05_v1:814,803..817,217(-)	protein transport protein YIF1, putative	protein coding gene	44	OG6_532899	GO:0000139;GO:0005789;GO:0016021	Golgi membrane;endoplasmic reticulum membrane;integral component of membrane	N/A	N/A	GO:0006888;GO:0015031	endoplasmic reticulum to Golgi vesicle-mediated transport;protein transport	N/A	N/A	N/A	N/A	N/A	N/A	N/A	N/A	6.32242	0	107.712	82.1619	102.597	Low	Low	High	High	High	5.9437	25.7043	NO
PmUG01_14064200	24.4312	4.11845	1.80471	2.28206	0.0224859	0.0994519	N/A	PmUG01_14_v1:2,519,615..2,526,391(-)	conserved Plasmodium protein, unknown function	protein coding gene	62	OG6_103795	N/A	N/A	N/A	N/A	N/A	N/A	N/A	N/A	N/A	N/A	N/A	N/A	N/A	3,1,4,11 (Phosphoinositide phospholipase C)	119.733	487.056	16.8768	3.96932	15.3493	High	High	Medium	Medium	Medium	64.1462	142.261	YES
PmUG01_07039300	17.4558	5.17569	2.27983	2.27021	0.0231948	0.101588	COX5B	PmUG01_07_v1:1,481,243..1,482,413(+)	cytochrome c oxidase subunit 5B, putative	protein coding gene	56	OG6_133121	GO:0005740	mitochondrial envelope	GO:0004129	cytochrome-c oxidase activity	N/A	N/A	N/A	N/A	N/A	N/A	N/A	N/A	1,9,3,1 (Transferred entry: 7,1,1,9)	1,9,3,1 (Transferred entry: 7,1,1,9)	128.874	774.706	12.7156	0	202.383	High	High	Medium	Low	High	13.8852	16.9367	YES
PmUG01_08051100	23.852	4.62808	2.03985	2.26884	0.0232783	0.101588	N/A	PmUG01_08_v1:2,016,414..2,030,529(+)	conserved Plasmodium protein, unknown function	protein coding gene	11	OG6_103259	GO:0016021	integral component of membrane	GO:0004888	transmembrane signaling receptor activity	GO:0006955;GO:0002224	immune response;toll-like receptor signaling pathway	N/A	N/A	N/A	N/A	N/A	N/A	N/A	N/A	69.1895	2.4323	1.51705	0	14.3723	Medium	Medium	Low	Low	Medium	20.2257	10.0925	YES
PmUG01_12070100	216.122	-2.10411	0.927964	-2.26745	0.0233626	0.101588	N/A	PmUG01_12_v1:2,774,835..2,776,112(+)	glutaminyl-peptide cyclotransferase, putative	protein coding gene	56	OG6_106807	N/A	N/A	GO:0016603	glutaminyl-peptide cyclotransferase activity	GO:0017186	peptidyl-pyroglutamic acid biosynthetic process, using glutaminyl-peptide cyclotransferase	N/A	N/A	N/A	N/A	N/A	N/A	2,3,2,5 (Glutaminyl-peptide cyclotransferase)	2,3,2,5 (Glutaminyl-peptide cyclotransferase)	372.616	2046.59	2439.72	2639.03	1349.75	High	High	High	High	High	8.11574	5.39962	NO
PmUG01_12034600	22.7536	-4.61057	2.0325	-2.26842	0.0233034	0.101588	N/A	PmUG01_12_v1:1,104,856..1,107,175(-)	conserved Plasmodium protein, unknown function	protein coding gene	0	OG6_357310	N/A	N/A	N/A	N/A	N/A	N/A	N/A	N/A	N/A	N/A	N/A	N/A	N/A	N/A	13.1742	0	104.639	131.969	137.925	Low	Low	High	High	High	0	7.25039	YES
PmUG01_12019800	20.643	-4.74062	2.0888	-2.26954	0.0232353	0.101588	TRX2	PmUG01_12_v1:488,836..490,059(+)	thioredoxin 2, putative	protein coding gene	54	OG6_119361	N/A	N/A	GO:0015035	protein-disulfide reductase activity	GO:0045454;GO:0006662	cell redox homeostasis;glycerol ether metabolic process	N/A	N/A	N/A	N/A	N/A	N/A	N/A	N/A	74.8153	0	767.709	555.571	285.332	Medium	Low	High	High	High	272.641	383.823	YES
PmUG01_14047700	11.0585	-6.67859	2.94185	-2.2702	0.0231952	0.101588	SDHB	PmUG01_14_v1:1,765,272..1,766,225(+)	succinate dehydrogenase [ubiquinone] iron-sulfur subunit, mitochondrial, putative	protein coding gene	55	OG6_100664	GO:0005743	mitochondrial inner membrane	GO:0051537;GO:0051538;GO:0051539;GO:0009055;GO:0051536;GO:0046872;GO:0016491;GO:0008177	2 iron, 2 sulfur cluster binding;3 iron, 4 sulfur cluster binding;4 iron, 4 sulfur cluster binding;electron transfer activity;iron-sulfur cluster binding;metal ion binding;oxidoreductase activity;succinate dehydrogenase (ubiquinone) activity	GO:0055114;GO:0006099	oxidation-reduction process;tricarboxylic acid cycle	GO:0005739	mitochondrion	GO:0008177	succinate dehydrogenase (ubiquinone) activity	GO:0006099	tricarboxylic acid cycle	1,3,5,1 (Succinate dehydrogenase (quinone))	1,3,5,1 (Succinate dehydrogenase (quinone));1,3,99,1 (Deleted entry)	0	0	258.093	86.7169	108.983	Low	Low	High	High	High	52.0637	2.4168	YES
PmUG01_10043300	22.6673	4.5785	2.02233	2.26397	0.0235761	0.102229	DCP1	PmUG01_10_v1:1,584,463..1,588,350(+)	mRNA-decapping enzyme subunit 1, putative	protein coding gene	8	OG6_109165	N/A	N/A	GO:0008047	enzyme activator activity	GO:0000290;GO:0043085	deadenylation-dependent decapping of nuclear-transcribed mRNA;positive regulation of catalytic activity	N/A	N/A	N/A	N/A	N/A	N/A	N/A	N/A	83.7655	165.226	13.5596	0	43.1631	Medium	High	Medium	Low	Medium	0	1.61194	YES
PmUG01_09048100	25.5934	4.40744	1.95163	2.25834	0.0239247	0.103451	N/A	PmUG01_09_v1:1,820,028..1,826,065(-)	protein KIC5, putative	protein coding gene	181	OG6_105151	N/A	N/A	N/A	N/A	N/A	N/A	N/A	N/A	N/A	N/A	N/A	N/A	N/A	N/A	208.54	12.3161	8.32186	0	13.0996	High	Medium	Medium	Low	Medium	31.8041	59.9537	YES
PmUG01_03014200	11.5785	6.90512	3.06231	2.25488	0.0241411	0.103555	N/A	PmUG01_03_v1:236,316..237,014(-)	conserved Plasmodium protein, unknown function	protein coding gene	54	OG6_100402	N/A	N/A	N/A	N/A	N/A	N/A	N/A	N/A	N/A	N/A	N/A	N/A	N/A	N/A	98.2554	1305.64	0	0	0	Medium	High	Low	Low	Low	12.1176	49.7167	YES
PmUG01_06014600	21.386	4.88344	2.16521	2.25541	0.0241076	0.103555	SIP	PmUG01_06_v1:265,383..266,438(+)	stripes inner membrane complex protein, putative	protein coding gene	55	OG6_130938	N/A	N/A	N/A	N/A	N/A	N/A	GO:0070258	inner membrane pellicle complex	N/A	N/A	N/A	N/A	N/A	N/A	463.753	1057.74	66.9285	0	0	High	High	High	Low	Low	10.8265	1.20053	YES
PmUG01_09015200	13.5117	-5.62822	2.49735	-2.25368	0.0242163	0.103555	PTEX88	PmUG01_09_v1:290,229..292,514(-)	translocon component PTEX88, putative	protein coding gene	55	OG6_532732	N/A	N/A	N/A	N/A	N/A	N/A	N/A	N/A	N/A	N/A	N/A	N/A	N/A	N/A	2.22645	0	104.567	61.4836	62.9353	Low	Low	High	High	Medium	0	0.754436	YES
PmUG01_11053500	12.0488	-6.41721	2.84738	-2.25372	0.0242137	0.103555	N/A	PmUG01_11_v1:2,166,567..2,170,250(-)	conserved Plasmodium protein, unknown function	protein coding gene	34	OG6_532779	N/A	N/A	N/A	N/A	N/A	N/A	N/A	N/A	N/A	N/A	N/A	N/A	N/A	N/A	0	0	29.7402	62.1752	55.0986	Low	Low	Medium	High	Medium	885.083	580.031	YES
PmUG01_13018100	291.843	1.86304	0.82706	2.25261	0.0242841	0.103558	CRMP3	PmUG01_13_v1:472,931..483,483(+)	cysteine repeat modular protein 3, putative	protein coding gene	62	OG6_134665	N/A	N/A	N/A	N/A	N/A	N/A	GO:0016021	integral component of membrane	N/A	N/A	N/A	N/A	N/A	N/A	514.51	661.429	135.812	86.4598	43.3402	High	High	High	High	Medium	316.422	304.516	NO
PmUG01_08028000	24.6189	4.59178	2.04121	2.24954	0.0244783	0.1041	N/A	PmUG01_08_v1:884,108..887,796(+)	RING zinc finger protein, putative	protein coding gene	55	OG6_102933	GO:0005737	cytoplasm	GO:0046872	metal ion binding	N/A	N/A	N/A	N/A	N/A	N/A	N/A	N/A	N/A	6,3,2,19 (Transferred entry: 2,3,2,23, 2,3,2,27 and 6,2,1,45)	506.542	43.8983	1.5211	10.7326	0	High	High	Low	Medium	Low	1630.49	1338.91	NO
PmUG01_14075100	43.559	-3.66219	1.63234	-2.24353	0.0248627	0.105445	N/A	PmUG01_14_v1:3,091,852..3,094,098(+)	tetratricopeptide repeat protein, putative	protein coding gene	60	OG6_103243	N/A	N/A	GO:0005515	protein binding	N/A	N/A	N/A	N/A	N/A	N/A	N/A	N/A	N/A	N/A	95.1347	0	184.605	323.795	163.628	Medium	Low	High	High	High	51.3865	82.1711	NO
PmUG01_09049800	174.428	-2.02295	0.902463	-2.24159	0.0249876	0.105685	N/A	PmUG01_09_v1:1,935,764..1,944,474(-)	chromo domain-containing protein, putative	protein coding gene	7	OG6_154388	N/A	N/A	N/A	N/A	N/A	N/A	N/A	N/A	GO:0062072	H3K9me3 modified histone binding	N/A	N/A	N/A	N/A	50.633	109.53	141.51	297.436	231.145	Medium	High	High	High	High	14.4436	19.2195	YES
PmUG01_05032600	31.7416	3.51261	1.57428	2.23125	0.0256648	0.108254	RON5	PmUG01_05_v1:1,150,689..1,161,622(-)	rhoptry neck protein 5	protein coding gene	61	OG6_171436	N/A	N/A	N/A	N/A	N/A	N/A	N/A	N/A	N/A	N/A	N/A	N/A	N/A	N/A	110.472	333.632	16.8454	6.99164	15.7713	High	High	Medium	Medium	Medium	0	74.9207	NO
PmUG01_11052300	10.656	-6.60997	2.96425	-2.22989	0.0257544	0.108337	TK	PmUG01_11_v1:2,109,668..2,111,689(-)	transketolase, putative	protein coding gene	56	OG6_100329	N/A	N/A	GO:0003824;GO:0046872;GO:0004802	catalytic activity;metal ion binding;transketolase activity	N/A	N/A	N/A	N/A	N/A	N/A	N/A	N/A	2,2,1,1 (Transketolase);2,2,1,7 (1-deoxy-D-xylulose-5-phosphate synthase)	2,2,1,1 (Transketolase);2,2,1,2 (Transaldolase);2,2,1,3 (Formaldehyde transketolase);2,2,1,7 (1-deoxy-D-xylulose-5-phosphate synthase);2,4,1,1 (Glycogen phosphorylase)	0	0	64.3289	89.9607	47.4377	Low	Low	High	High	Medium	26.5569	33.8352	YES
PmUG01_05025800	11.2706	6.50899	2.92294	2.22686	0.0259564	0.108654	N/A	PmUG01_05_v1:823,684..825,099(-)	conserved Plasmodium protein, unknown function	protein coding gene	11	OG6r12_104991	GO:0016021	integral component of membrane	N/A	N/A	N/A	N/A	N/A	N/A	N/A	N/A	N/A	N/A	N/A	N/A	32.3583	262.769	0	0	118.569	Medium	High	Low	Low	High	35.7496	43.5023	YES
PmUG01_12071400	28.0955	-4.16669	1.87128	-2.22666	0.0259703	0.108654	N/A	PmUG01_12_v1:2,836,499..2,840,070(-)	RNA-binding protein, putative	protein coding gene	55	OG6_142426	N/A	N/A	GO:0003723;GO:0003676	RNA binding;nucleic acid binding	N/A	N/A	GO:0005634	nucleus	N/A	N/A	N/A	N/A	N/A	N/A	27.6492	0	130.947	137.949	136.463	Medium	Low	High	High	High	0	2.06625	NO
PmUG01_11015700	14.362	-5.45725	2.46048	-2.21796	0.0265577	0.110685	N/A	PmUG01_11_v1:394,674..395,595(+)	Plasmodium exported protein, unknown function	protein coding gene	184	OG6_158824	GO:0016021	integral component of membrane	N/A	N/A	N/A	N/A	GO:0043657	host cell	N/A	N/A	N/A	N/A	N/A	N/A	6.66769	0	230.259	205.791	303.656	Low	Low	High	High	High	0	16.9176	YES
PmUG01_13041100	10.0935	-6.69115	3.01762	-2.21736	0.0265987	0.110685	N/A	PmUG01_13_v1:1,630,403..1,634,016(-)	cysteine protease ATG4, putative	protein coding gene	50	OG6_100501	GO:0005737	cytoplasm	GO:0008234	cysteine-type peptidase activity	GO:0006914	autophagy	N/A	N/A	N/A	N/A	N/A	N/A	N/A	3,4,22,- (Cysteine endopeptidases,)	0	0	49.0809	52.4706	20.2903	Low	Low	Medium	High	Medium	156.191	84.5879	NO
PmUG01_10031300	10.8806	-6.51591	2.94326	-2.21384	0.0268399	0.111389	PNP	PmUG01_10_v1:1,000,156..1,000,890(+)	purine nucleoside phosphorylase, putative	protein coding gene	59	OG6_107525	N/A	N/A	GO:0003824;GO:0004731	catalytic activity;purine-nucleoside phosphorylase activity	GO:0009116	nucleoside metabolic process	N/A	N/A	GO:0004731	purine-nucleoside phosphorylase activity	GO:0006148;GO:0006152	inosine catabolic process;purine nucleoside catabolic process	2,4,2,1 (Purine-nucleoside phosphorylase)	2,4,2,1 (Purine-nucleoside phosphorylase);2,4,2,3 (Uridine phosphorylase)	0	0	177.123	213.921	185.038	Low	Low	High	High	High	4529.54	3593.78	YES
PmUG01_14045700	19.7831	4.93195	2.23138	2.21027	0.0270862	0.112111	DBP1	PmUG01_14_v1:1,662,218..1,664,899(-)	ATP-dependent RNA helicase DBP1, putative	protein coding gene	57	OG6_100461	N/A	N/A	GO:0005524;GO:0003724;GO:0004386;GO:0003676	ATP binding;RNA helicase activity;helicase activity;nucleic acid binding	N/A	N/A	N/A	N/A	GO:0003729	mRNA binding	N/A	N/A	3,6,4,13 (RNA helicase)	3,6,4,13 (RNA helicase)	34.1567	353.02	0	18.4949	0	Medium	High	Low	Medium	Low	0	70.0871	YES
PmUG01_10044300	185.19	-2.2353	1.01248	-2.20773	0.0272629	0.112541	AdoMetDC/ODC	PmUG01_10_v1:1,623,345..1,627,706(-)	S-adenosylmethionine decarboxylase/ornithine decarboxylase, putative	protein coding gene	56	OG6_100277	N/A	N/A	GO:0004014;GO:0003824;GO:0004586	adenosylmethionine decarboxylase activity;catalytic activity;ornithine decarboxylase activity	GO:0006557;GO:0006596;GO:0008295;GO:0006597	S-adenosylmethioninamine biosynthetic process;polyamine biosynthetic process;spermidine biosynthetic process;spermine biosynthetic process	N/A	N/A	N/A	N/A	N/A	N/A	4,1,1,17 (Ornithine decarboxylase);4,1,1,50 (Adenosylmethionine decarboxylase)	4,1,1,17 (Ornithine decarboxylase);4,1,1,50 (Adenosylmethionine decarboxylase)	344.14	46.5054	543.055	339.206	505.628	High	High	High	High	High	6.08797	4.0505	YES
PmUG01_10027200	91.7948	-2.33354	1.06092	-2.19955	0.0278389	0.11421	N/A	PmUG01_10_v1:800,395..802,731(+)	UTP--glucose-1-phosphate uridylyltransferase, putative	protein coding gene	54	OG6_109569	N/A	N/A	GO:0003983;GO:0070569	UTP:glucose-1-phosphate uridylyltransferase activity;uridylyltransferase activity	N/A	N/A	N/A	N/A	N/A	N/A	N/A	N/A	2,7,7,9 (UTP--glucose-1-phosphate uridylyltransferase)	2,7,7,9 (UTP--glucose-1-phosphate uridylyltransferase)	172.05	173.639	675.373	512.97	51.3011	High	High	High	High	Medium	0	2.67815	NO
PmUG01_04014800	56.1582	-3.65657	1.66295	-2.19885	0.0278885	0.11421	N/A	PmUG01_04_v1:275,218..281,984(+)	conserved Plasmodium protein, unknown function	protein coding gene	7	OG6_121527	N/A	N/A	N/A	N/A	N/A	N/A	N/A	N/A	N/A	N/A	N/A	N/A	N/A	N/A	0	118.073	75.0072	73.7725	209.306	Low	High	High	High	High	20.1206	41.6477	YES
PmUG01_09024800	17.0057	-5.64769	2.56663	-2.20043	0.0277766	0.11421	N/A	PmUG01_09_v1:702,134..703,618(-)	vivapain-2, putative	protein coding gene	192	OG6_100116	GO:0016021	integral component of membrane	GO:0008234	cysteine-type peptidase activity	GO:0006508	proteolysis	N/A	N/A	N/A	N/A	N/A	N/A	N/A	3,4,22,- (Cysteine endopeptidases,);3,4,22,15 (Cathepsin L);3,4,22,41 (Cathepsin F);3,4,22,51 (Cruzipain)	0	0	37.8841	77.9634	360.703	Low	Low	Medium	High	High	12.0414	7.34386	NO
PmUG01_13030400	15.9871	-5.72005	2.61209	-2.18983	0.0285364	0.116555	N/A	PmUG01_13_v1:1,098,314..1,099,480(+)	ribosomal protein L15, mitochondrial, putative	protein coding gene	112	OG6_100988	GO:0015934	large ribosomal subunit	GO:0003735	structural constituent of ribosome	GO:0006412	translation	GO:0005762;GO:0005739	mitochondrial large ribosomal subunit;mitochondrion	GO:0003735	structural constituent of ribosome	N/A	N/A	N/A	N/A	0	0	60.2701	85.051	424.817	Low	Low	High	High	High	14.1367	29.0005	YES
PmUG01_10047700	16.9826	-5.10901	2.34597	-2.17778	0.0294226	0.119544	N/A	PmUG01_10_v1:1,750,891..1,756,430(-)	conserved Plasmodium protein, unknown function	protein coding gene	36	OG6_533339	N/A	N/A	N/A	N/A	N/A	N/A	N/A	N/A	N/A	N/A	N/A	N/A	N/A	N/A	0	12.7795	57.1233	32.8065	25.6745	Low	Medium	High	Medium	Medium	0	7.30378	NO
PmUG01_11051800	11.0144	-6.38518	2.93163	-2.17803	0.0294038	0.119544	N/A	PmUG01_11_v1:2,091,994..2,093,190(-)	ATP synthase-associated protein, putative	protein coding gene	56	OG6_139515	N/A	N/A	N/A	N/A	N/A	N/A	GO:0005739	mitochondrion	N/A	N/A	N/A	N/A	N/A	N/A	0	0	150.589	157.412	209.243	Low	Low	High	High	High	55.7694	115.438	YES
PmUG01_03027100	99.8073	2.24033	1.03414	2.16638	0.030282	0.122713	N/A	PmUG01_03_v1:862,279..869,720(+)	phosphoinositide-binding protein PX1, putative	protein coding gene	30	OG6_107027	GO:0016021	integral component of membrane	GO:0035091	phosphatidylinositol binding	GO:0006886	intracellular protein transport	GO:0020020	food vacuole	N/A	N/A	N/A	N/A	N/A	N/A	263.688	403.899	54.5274	39.756	38.4339	High	High	High	Medium	Medium	0	29.0016	YES
PmUG01_03027300	45.4768	-3.53374	1.63342	-2.1634	0.0305107	0.123317	N/A	PmUG01_03_v1:873,825..875,263(+)	tetratricopeptide repeat protein, putative	protein coding gene	52	OG6_532393	N/A	N/A	GO:0005515	protein binding	N/A	N/A	N/A	N/A	N/A	N/A	N/A	N/A	N/A	N/A	404.003	0	1157.47	498.278	669.691	High	Low	High	High	High	55.033	93.063	YES
PmUG01_14076300	10.0801	6.94535	3.21651	2.15928	0.0308281	0.123632	N/A	PmUG01_14_v1:3,126,010..3,126,783(-)	zinc finger protein, putative	protein coding gene	55	OG6_103136	GO:0005681	spliceosomal complex	GO:0003676;GO:0008270	nucleic acid binding;zinc ion binding	GO:0000398	mRNA splicing, via spliceosome	N/A	N/A	N/A	N/A	N/A	N/A	N/A	N/A	78.9771	655.918	0	0	0	Medium	High	Low	Low	Low	0	3.57344	NO
PmUG01_13053400	25.8816	-4.1495	1.92082	-2.16027	0.0307516	0.123632	N/A	PmUG01_13_v1:2,243,104..2,243,997(-)	conserved Plasmodium protein, unknown function	protein coding gene	56	OG6_532417	N/A	N/A	N/A	N/A	N/A	N/A	GO:0071944;GO:0005737	cell periphery;cytoplasm	N/A	N/A	N/A	N/A	N/A	N/A	11.3941	37.8518	381.672	129.561	635.207	Low	High	High	High	High	516.219	843.279	YES
PmUG01_03018500	25.0234	-4.17375	1.93176	-2.16059	0.0307267	0.123632	FEN1	PmUG01_03_v1:455,517..457,304(-)	flap endonuclease 1, putative	protein coding gene	54	OG6_101387	GO:0005739;GO:0005730;GO:0005654	mitochondrion;nucleolus;nucleoplasm	GO:0008409;GO:0017108;GO:0003677;GO:0003824;GO:0016788;GO:0016798;GO:0000287;GO:0004518	5'-3' exonuclease activity;5'-flap endonuclease activity;DNA binding;catalytic activity;hydrolase activity, acting on ester bonds;hydrolase activity, acting on glycosyl bonds;magnesium ion binding;nuclease activity	GO:0006281;GO:0006260;GO:0043137;GO:0006284	DNA repair;DNA replication;DNA replication, removal of RNA primer;base-excision repair	N/A	N/A	N/A	N/A	N/A	N/A	3,2,2,17 (Deoxyribodipyrimidine endonucleosidase)	3,1,-,- (Acting on ester bonds,);3,2,2,17 (Deoxyribodipyrimidine endonucleosidase)	39.8569	0	344.099	78.6178	93.8865	Medium	Low	High	High	High	17.2598	7.65561	NO
PmUG01_13052600	82.8962	-2.66552	1.23607	-2.15645	0.0310488	0.123896	N/A	PmUG01_13_v1:2,211,212..2,213,578(+)	RING zinc finger protein, putative	protein coding gene	51	OG6_132846	GO:0016021	integral component of membrane	N/A	N/A	N/A	N/A	N/A	N/A	N/A	N/A	N/A	N/A	N/A	N/A	36.5539	342.874	430.679	541.394	87.7944	Medium	High	High	High	High	138.204	120.84	YES
PmUG01_11043200	58.9411	-3.3736	1.56522	-2.15536	0.031134	0.123896	MSP10	PmUG01_11_v1:1,655,919..1,657,154(+)	merozoite surface protein 10, putative	protein coding gene	42	OG6_533307	N/A	N/A	N/A	N/A	N/A	N/A	N/A	N/A	N/A	N/A	N/A	N/A	N/A	N/A	358.387	0	352.797	956.898	219.948	High	Low	High	High	High	22.6218	118.423	NO
PmUG01_11036300	29.2056	-3.5728	1.65695	-2.15625	0.0310639	0.123896	RNF5	PmUG01_11_v1:1,357,276..1,359,036(+)	E3 ubiquitin-protein ligase RNF5, putative	protein coding gene	56	OG6_102074	GO:0016021	integral component of membrane	GO:0016874	ligase activity	N/A	N/A	N/A	N/A	N/A	N/A	N/A	N/A	6,3,2,19 (Transferred entry: 2,3,2,23, 2,3,2,27 and 6,2,1,45)	N/A	52.0307	19.2055	311.446	239.472	22.6969	Medium	Medium	High	High	Medium	0	5.23038	YES
PmUG01_12081000	56.4636	-3.22247	1.50051	-2.14758	0.0317467	0.12601	ETRAMP	PmUG01_12_v1:3,326,154..3,326,693(+)	early transcribed membrane protein	protein coding gene	42	OG6_533634	GO:0016021	integral component of membrane	N/A	N/A	N/A	N/A	N/A	N/A	N/A	N/A	N/A	N/A	N/A	N/A	292.599	0	632.344	659.29	2801.44	High	Low	High	High	High	9.88923	5.48298	YES
PmUG01_08026900	11.5779	6.03647	2.814	2.14515	0.0319406	0.126455	N/A	PmUG01_08_v1:843,452..845,205(+)	conserved Plasmodium protein, unknown function	protein coding gene	56	OG6_532748	N/A	N/A	N/A	N/A	N/A	N/A	N/A	N/A	N/A	N/A	N/A	N/A	N/A	N/A	94.3959	528.151	0	8.07043	0	Medium	High	Low	Medium	Low	0	6.30563	NO
PmUG01_11056500	15.6412	4.94148	2.31178	2.13752	0.0325557	0.128562	N/A	PmUG01_11_v1:2,326,833..2,327,201(-)	conserved Plasmodium protein, unknown function	protein coding gene	43	OG6_160132	N/A	N/A	N/A	N/A	N/A	N/A	N/A	N/A	N/A	N/A	N/A	N/A	N/A	N/A	539.158	1653.34	66.8376	0	65.1301	High	High	High	Low	Medium	18.7553	64.4718	NO
PmUG01_12020600	9.98428	6.88891	3.22882	2.13357	0.0328779	0.129504	N/A	PmUG01_12_v1:522,541..528,707(+)	zinc finger protein, putative	protein coding gene	22	OG6_119856	N/A	N/A	GO:0005515;GO:0008270	protein binding;zinc ion binding	N/A	N/A	N/A	N/A	N/A	N/A	N/A	N/A	N/A	N/A	10.7578	97.4673	0	0	0	Low	High	Low	Low	Low	0	12.084	YES
PmUG01_09056000	26.181	-3.68783	1.73205	-2.12917	0.0332398	0.130267	N/A	PmUG01_09_v1:2,242,559..2,243,267(-)	dynein light chain, putative	protein coding gene	108	OG6_101459	N/A	N/A	N/A	N/A	N/A	N/A	N/A	N/A	N/A	N/A	N/A	N/A	N/A	N/A	48.6062	430.594	1365.21	1184.35	279.88	Medium	High	High	High	High	1320.11	877.297	YES
PmUG01_11031100	10.1863	-6.41013	3.00951	-2.12995	0.0331754	0.130267	MCA1	PmUG01_11_v1:1,087,966..1,089,831(+)	metacaspase-1, putative	protein coding gene	104	OG6_101407	N/A	N/A	GO:0016787	hydrolase activity	N/A	N/A	N/A	N/A	GO:0008233	peptidase activity	GO:0006915;GO:0006508	apoptotic process;proteolysis	3,4,22,- (Cysteine endopeptidases,)	3,4,22,- (Cysteine endopeptidases,)	0	0	69.7097	70.8986	72.8246	Low	Low	High	High	High	180.587	147.425	YES
PmUG01_08053800	177.55	-1.90956	0.897311	-2.12809	0.0333297	0.130289	SRPK1	PmUG01_08_v1:2,156,821..2,160,840(-)	serine/threonine protein kinase, putative	protein coding gene	58	OG6_100556	N/A	N/A	GO:0005524;GO:0004672;GO:0004674	ATP binding;protein kinase activity;protein serine/threonine kinase activity	GO:0006468	protein phosphorylation	N/A	N/A	N/A	N/A	N/A	N/A	2,7,11,1 (Non-specific serine/threonine protein kinase)	2,7,1,- (Phosphotransferases with an alcohol group as acceptor,);2,7,11,1 (Non-specific serine/threonine protein kinase);2,7,12,1 (Dual-specificity kinase)	148.104	285.956	447.633	610.71	333.964	High	High	High	High	High	24.1303	36.5687	NO
PmUG01_13040800	89.2946	-2.74229	1.28943	-2.12674	0.033442	0.130399	N/A	PmUG01_13_v1:1,596,898..1,610,721(+)	ookinete surface and oocyst capsule protein OSCP, putative	protein coding gene	27	OG6_111998	GO:0016021;GO:0005634	integral component of membrane;nucleus	N/A	N/A	N/A	N/A	GO:0042603;GO:0009986	capsule;cell surface	N/A	N/A	GO:0048870	cell motility	N/A	N/A	58.5187	2.44532	66.0909	81.308	57.7971	Medium	Medium	High	High	Medium	0	8.62788	NO
PmUG01_03023900	10.565	-6.31355	2.97402	-2.1229	0.0337623	0.131317	N/A	PmUG01_03_v1:690,025..692,601(+)	queuine tRNA-ribosyltransferase, putative	protein coding gene	114	OG6_100602	N/A	N/A	GO:0016763;GO:0008479	pentosyltransferase activity;queuine tRNA-ribosyltransferase activity	GO:0006400	tRNA modification	N/A	N/A	GO:0008479	queuine tRNA-ribosyltransferase activity	GO:0008616;GO:0006400	queuosine biosynthetic process;tRNA modification	2,4,2,29 (tRNA-guanine(34) transglycosylase)	2,4,2,29 (tRNA-guanine(34) transglycosylase)	0	0	40.921	57.7462	62.0287	Low	Low	Medium	High	Medium	0	5.59557	NO
PmUG01_14032800	90.5123	-2.54254	1.19861	-2.12124	0.033902	0.131529	IPK2	PmUG01_14_v1:1,094,893..1,099,641(+)	inositol polyphosphate kinase, putative	protein coding gene	54	OG6_101518	N/A	N/A	GO:0016301	kinase activity	GO:0032958	inositol phosphate biosynthetic process	N/A	N/A	N/A	N/A	N/A	N/A	2,7,1,151 (Inositol-polyphosphate multikinase)	2,7,-,- (Transferring phosphorus-containing groups,);2,7,1,151 (Inositol-polyphosphate multikinase);2,7,4,21 (Inositol-hexakisphosphate kinase)	98.5773	14.2383	153.19	193.201	329.802	Medium	Medium	High	High	High	0	12.8679	YES
PmUG01_13036800	21.2802	4.81434	2.27091	2.12001	0.0340054	0.131601	N/A	PmUG01_13_v1:1,421,257..1,422,147(+)	conserved Plasmodium protein, unknown function	protein coding gene	54	OG6_532559	N/A	N/A	N/A	N/A	N/A	N/A	N/A	N/A	N/A	N/A	N/A	N/A	N/A	N/A	45.7298	1291.3	11.8441	0	0	Medium	High	Medium	Low	Low	10.1299	8.70543	NO
PmUG01_08049600	17.0373	5.06935	2.39915	2.11298	0.0346027	0.132802	N/A	PmUG01_08_v1:1,949,681..1,949,938(-)	ATP synthase-associated protein, putative	protein coding gene	55	OG6_139497	N/A	N/A	N/A	N/A	N/A	N/A	N/A	N/A	N/A	N/A	N/A	N/A	N/A	N/A	1959.75	1446.76	150.394	0	0	High	High	High	Low	Low	21.0825	88.8362	YES
PmUG01_11047300	38.1919	2.97469	1.40826	2.11232	0.0346589	0.132802	N/A	PmUG01_11_v1:1,848,613..1,853,932(+)	protein phosphatase, putative	protein coding gene	86	OG6_110485	N/A	N/A	GO:0003824;GO:0016791;GO:0004722	catalytic activity;phosphatase activity;protein serine/threonine phosphatase activity	GO:0006470	protein dephosphorylation	N/A	N/A	N/A	N/A	N/A	N/A	3,1,3,16 (Protein-serine/threonine phosphatase)	3,1,3,16 (Protein-serine/threonine phosphatase)	110.035	228.862	13.217	13.9885	15.0259	High	High	Medium	Medium	Medium	17.8043	98.7142	YES
PmUG01_14025900	44.35	2.8555	1.35149	2.11284	0.0346142	0.132802	PPM6	PmUG01_14_v1:806,607..809,227(+)	protein phosphatase PPM6, putative	protein coding gene	53	OG6_109670	N/A	N/A	GO:0003824;GO:0016791;GO:0004722	catalytic activity;phosphatase activity;protein serine/threonine phosphatase activity	GO:0006470	protein dephosphorylation	N/A	N/A	N/A	N/A	N/A	N/A	3,1,3,16 (Protein-serine/threonine phosphatase)	3,1,3,16 (Protein-serine/threonine phosphatase)	484.191	396.411	28.5284	59.6418	64.8657	High	High	Medium	High	Medium	0	2.21095	NO
PmUG01_07041800	27.5828	-4.00233	1.89249	-2.11485	0.034443	0.132802	LRR8	PmUG01_07_v1:1,564,023..1,566,944(-)	leucine-rich repeat protein, putative	protein coding gene	60	OG6_104691	N/A	N/A	GO:0005515	protein binding	N/A	N/A	N/A	N/A	N/A	N/A	N/A	N/A	N/A	N/A	23.6137	0	67.0493	281.295	181.294	Medium	Low	High	High	High	0	19.3344	YES
PmUG01_05028400	26.9393	4.07309	1.93353	2.10656	0.0351558	0.134373	CRK3	PmUG01_05_v1:964,393..970,298(-)	cdc2-related protein kinase 3, putative	protein coding gene	57	OG6_139479	N/A	N/A	GO:0005524;GO:0004693;GO:0004672	ATP binding;cyclin-dependent protein serine/threonine kinase activity;protein kinase activity	GO:0006468	protein phosphorylation	N/A	N/A	N/A	N/A	N/A	N/A	2,7,11,22 (Cyclin-dependent kinase)	2,7,1,- (Phosphotransferases with an alcohol group as acceptor,);2,7,11,22 (Cyclin-dependent kinase)	64.7493	135.207	20.4436	0	33.4098	Medium	High	Medium	Low	Medium	7.52624	21.6988	YES
PmUG01_09024700	14.1011	5.34623	2.54537	2.10037	0.035696	0.135104	N/A	PmUG01_09_v1:698,154..699,632(-)	vivapain-3, putative	protein coding gene	192	OG6_100116	GO:0016021	integral component of membrane	GO:0008234	cysteine-type peptidase activity	GO:0006508	proteolysis	N/A	N/A	N/A	N/A	N/A	N/A	N/A	3,4,22,- (Cysteine endopeptidases,);3,4,22,15 (Cathepsin L);3,4,22,41 (Cathepsin F);3,4,22,51 (Cruzipain)	148.011	365.918	11.8868	0	0	High	High	Medium	Low	Low	52.0637	31.4184	YES
PmUG01_01025500	110.131	-2.27127	1.08002	-2.10299	0.0354668	0.135104	N/A	PmUG01_01_v1:784,066..786,342(+)	DnaJ protein, putative	protein coding gene	287	OG6_102152	N/A	N/A	N/A	N/A	N/A	N/A	N/A	N/A	N/A	N/A	N/A	N/A	N/A	N/A	364.347	74.2567	643.775	504.707	410.697	High	High	High	High	High	0	4.83359	YES
PmUG01_14047800	45.6396	-3.1054	1.47848	-2.1004	0.0356941	0.135104	BDP2	PmUG01_14_v1:1,768,031..1,771,156(-)	bromodomain protein 2, putative	protein coding gene	50	OG6_127990	N/A	N/A	GO:0005515	protein binding	N/A	N/A	N/A	N/A	N/A	N/A	N/A	N/A	N/A	2,3,1,48 (Histone acetyltransferase)	26.0477	10.8165	174.282	52.8904	345.137	Medium	Medium	High	High	High	15.1644	36.9942	NO
PmUG01_11048300	19.3888	-4.44496	2.11501	-2.10163	0.0355858	0.135104	N/A	PmUG01_11_v1:1,902,585..1,907,018(-)	conserved Plasmodium protein, unknown function	protein coding gene	58	OG6_105649	GO:0016021	integral component of membrane	N/A	N/A	N/A	N/A	GO:0016021	integral component of membrane	N/A	N/A	N/A	N/A	N/A	N/A	10.4519	0	95.649	48.8122	41.0339	Low	Low	High	High	Medium	25.9251	1.43739	YES
PmUG01_14082600	38.3118	-3.05656	1.45736	-2.09733	0.0359646	0.135788	N/A	PmUG01_14_v1:3,388,101..3,388,514(-)	conserved Plasmodium protein, unknown function	protein coding gene	56	OG6_152219	N/A	N/A	N/A	N/A	N/A	N/A	N/A	N/A	N/A	N/A	N/A	N/A	N/A	N/A	110.864	245.533	714.66	1200.6	1489.53	High	High	High	High	High	0	16.7673	NO
PmUG01_12065200	13.4051	5.37277	2.56314	2.09617	0.036067	0.135844	SORTLR	PmUG01_12_v1:2,556,119..2,559,518(-)	sortilin, putative	protein coding gene	56	OG6_101285	GO:0016021	integral component of membrane	GO:0005515	protein binding	N/A	N/A	GO:0005794;GO:0005801;GO:0005783	Golgi apparatus;cis-Golgi network;endoplasmic reticulum	N/A	N/A	GO:0015031	protein transport	3,2,1,18 (Exo-alpha-sialidase)	3,2,1,18 (Exo-alpha-sialidase)	200.368	63.394	5.27194	0	0	High	High	Low	Low	Low	67.1683	14.5008	YES
PmUG01_03020900	87.1745	-2.3042	1.10143	-2.092	0.0364386	0.13691	N/A	PmUG01_03_v1:554,422..557,328(-)	conserved Plasmodium protein, unknown function	protein coding gene	52	OG6_105524	N/A	N/A	N/A	N/A	N/A	N/A	N/A	N/A	N/A	N/A	N/A	N/A	N/A	N/A	36.764	151.212	198.298	309.976	558.096	Medium	High	High	High	High	3696.52	2366.04	NO
PmUG01_03026700	22.7482	3.82641	1.83249	2.0881	0.0367893	0.137487	N/A	PmUG01_03_v1:846,928..847,510(-)	conserved Plasmodium protein, unknown function	protein coding gene	56	OG6_532520	N/A	N/A	N/A	N/A	N/A	N/A	N/A	N/A	N/A	N/A	N/A	N/A	N/A	N/A	998.169	2353.28	155.672	26.1523	303.391	High	High	High	Medium	High	0	4.48701	NO
PmUG01_14035700	20.9719	-5.12593	2.45356	-2.08918	0.0366916	0.137487	N/A	PmUG01_14_v1:1,224,646..1,226,820(+)	conserved Plasmodium protein, unknown function	protein coding gene	14	OG6r12_103061	N/A	N/A	N/A	N/A	N/A	N/A	N/A	N/A	N/A	N/A	N/A	N/A	N/A	N/A	0	0	43.639	11.404	356.468	Low	Low	Medium	Medium	High	0	2.4168	YES
PmUG01_14061500	11.352	-6.06444	2.90536	-2.08733	0.0368585	0.137487	K1	PmUG01_14_v1:2,363,947..2,370,442(+)	potassium channel K1, putative	protein coding gene	54	OG6_122873	GO:0016021	integral component of membrane	N/A	N/A	N/A	N/A	N/A	N/A	GO:0005267	potassium channel activity	GO:0071805	potassium ion transmembrane transport	N/A	N/A	0	0	13.5552	23.5642	38.861	Low	Low	Medium	Medium	Medium	15.6217	12.9919	YES
PmUG01_03014800	71.9819	2.36056	1.13352	2.08251	0.0372962	0.138785	DPAP3	PmUG01_03_v1:273,047..275,999(-)	dipeptidyl aminopeptidase 3, putative	protein coding gene	45	OG6_533572	N/A	N/A	GO:0004177;GO:0008234	aminopeptidase activity;cysteine-type peptidase activity	GO:0006508	proteolysis	GO:0045177;GO:0044164	apical part of cell;host cell cytosol	GO:0004177	aminopeptidase activity	N/A	N/A	3,4,14,4 (Dipeptidyl-peptidase III)	3,4,14,- (Dipeptidyl-peptidases and tripeptidyl-peptidases,);3,4,14,1 (Dipeptidyl-peptidase I);3,4,14,4 (Dipeptidyl-peptidase III)	356.979	881.332	66.0175	82.3877	58.2042	High	High	High	High	Medium	21.2669	36.5528	YES
PmUG01_14077200	29.4073	4.20452	2.02161	2.07979	0.0375446	0.139041	N/A	PmUG01_14_v1:3,163,608..3,167,032(-)	glucose inhibited division protein a homologue, putative	protein coding gene	54	OG6_101730	GO:0016021	integral component of membrane	GO:0050660	flavin adenine dinucleotide binding	GO:0008033	tRNA processing	N/A	N/A	N/A	N/A	N/A	N/A	N/A	2,3,1,- (Transferring groups other than amino-acyl groups,)	67.972	451.615	32.5012	0	0	Medium	High	Medium	Low	Low	12.57	27.0806	NO
PmUG01_11060200	23.8273	-3.81967	1.83636	-2.08003	0.0375231	0.139041	N/A	PmUG01_11_v1:2,515,673..2,521,505(+)	SAC3 domain-containing protein, putative	protein coding gene	56	OG6_101802	N/A	N/A	N/A	N/A	N/A	N/A	N/A	N/A	N/A	N/A	N/A	N/A	N/A	N/A	3.28575	7.277	17.3985	140.552	24.0797	Low	Medium	Medium	High	Medium	366.29	453.558	YES
PmUG01_11045700	437.994	-1.6213	0.780436	-2.07743	0.0377619	0.139512	H3,3	PmUG01_11_v1:1,771,414..1,771,824(-)	histone H3 variant, putative	protein coding gene	111	OG6_100119	GO:0000786;GO:0005634	nucleosome;nucleus	GO:0003677;GO:0046982	DNA binding;protein heterodimerization activity	N/A	N/A	N/A	N/A	N/A	N/A	N/A	N/A	N/A	3,6,1,- (In phosphorus-containing anhydrides,)	5323.2	4781.7	10421.3	10642.6	13757.2	High	High	High	High	High	0	6.48097	NO
PmUG01_04022900	13.2498	5.13787	2.47695	2.07427	0.038054	0.140256	MTR3	PmUG01_04_v1:675,258..677,657(+)	exosome complex component MTR3, putative	protein coding gene	59	OG6_102545	N/A	N/A	N/A	N/A	N/A	N/A	GO:0000178	exosome (RNase complex)	N/A	N/A	N/A	N/A	N/A	2,7,7,56 (tRNA nucleotidyltransferase);3,1,13,- (Exoribonucleases producing 5'-phosphomonoesters,);3,1,16,1 (Spleen exonuclease)	292.894	465.355	21.9884	0	99.9911	High	High	Medium	Low	High	31.4768	30.5409	NO
PmUG01_13044100	10.1632	-6.23873	3.01381	-2.07005	0.0384478	0.141371	N/A	PmUG01_13_v1:1,790,317..1,790,976(-)	60S ribosomal protein L10, putative	protein coding gene	56	OG6_100701	GO:0005840	ribosome	GO:0003735	structural constituent of ribosome	GO:0006412	translation	N/A	N/A	N/A	N/A	N/A	N/A	N/A	N/A	0	0	127.966	263.348	206.097	Low	Low	High	High	High	14.6343	30.0211	YES
PmUG01_13049300	38.0259	-3.495	1.69037	-2.0676	0.038678	0.14188	N/A	PmUG01_13_v1:2,045,034..2,046,094(+)	conserved Plasmodium protein, unknown function	protein coding gene	54	OG6_533304	N/A	N/A	N/A	N/A	N/A	N/A	N/A	N/A	N/A	N/A	N/A	N/A	N/A	N/A	157.173	0	388.512	591.254	1403	High	Low	High	High	High	10.0597	18.9636	NO
PmUG01_12012500	13.6776	-5.64965	2.74001	-2.06191	0.0392164	0.143515	N/A	PmUG01_12_v1:152,039..156,415(-)	conserved Plasmodium protein, unknown function	protein coding gene	55	OG6_533525	N/A	N/A	N/A	N/A	N/A	N/A	N/A	N/A	N/A	N/A	N/A	N/A	N/A	N/A	0	0	20.074	15.1081	94.9367	Low	Low	Medium	Medium	High	41.0069	71.2391	YES
PmUG01_08019600	12.7187	5.61917	2.72734	2.06031	0.0393686	0.143732	N/A	PmUG01_08_v1:507,219..511,706(-)	MKT1 domain-containing protein, putative	protein coding gene	58	OG6_109072	N/A	N/A	GO:0004518	nuclease activity	N/A	N/A	N/A	N/A	N/A	N/A	N/A	N/A	N/A	N/A	21.5426	135.598	1.56619	0	0	Medium	High	Low	Low	Low	0	7.25039	YES
PmUG01_13023500	15.9709	4.50409	2.18802	2.05852	0.0395402	0.144019	ClpR	PmUG01_13_v1:734,604..735,329(+)	ATP-dependent Clp protease proteolytic subunit, putative	protein coding gene	54	OG6_113660	N/A	N/A	GO:0004176;GO:0004252	ATP-dependent peptidase activity;serine-type endopeptidase activity	GO:0006508	proteolysis	GO:0020011;GO:0009368	apicoplast;endopeptidase Clp complex	N/A	N/A	N/A	N/A	3,4,21,92 (Endopeptidase Clp)	3,4,21,92 (Endopeptidase Clp)	196.481	979.083	4.84655	34.1964	0	High	High	Low	Medium	Low	21.9921	19.3344	YES
PmUG01_06015200	29.1642	3.98965	1.94165	2.05477	0.0399011	0.14409	N/A	PmUG01_06_v1:303,952..306,333(+)	conserved Plasmodium protein, unknown function	protein coding gene	46	OG6_533394	N/A	N/A	N/A	N/A	N/A	N/A	N/A	N/A	N/A	N/A	N/A	N/A	N/A	N/A	205.208	994.167	109.251	0	13.4274	High	High	High	Low	Medium	11.046	15.3109	NO
PmUG01_14060600	24.0905	3.54264	1.72335	2.05567	0.0398147	0.14409	HAD2	PmUG01_14_v1:2,323,048..2,323,932(+)	haloacid dehalogenase-like hydrolase, putative	protein coding gene	220	OG6_101515	N/A	N/A	GO:0016787	hydrolase activity	N/A	N/A	N/A	N/A	N/A	N/A	N/A	N/A	N/A	3,1,3,- (Phosphoric monoester hydrolases,);3,1,3,104 (5-amino-6-(5-phospho-D-ribitylamino)uracil phosphatase);3,1,3,18 (Phosphoglycolate phosphatase);3,1,3,23 (Sugar-phosphatase);3,1,3,74 (Pyridoxal phosphatase);3,8,1,- (In C-halide compounds,)	529.462	764.744	15.8993	84.137	45.1883	High	High	Medium	High	Medium	74.4761	65.2535	NO
PmUG01_07046700	233.435	1.78075	0.865894	2.05655	0.0397298	0.14409	N/A	PmUG01_07_v1:1,777,560..1,779,624(-)	conserved Plasmodium protein, unknown function	protein coding gene	19	OG6_119909	N/A	N/A	N/A	N/A	N/A	N/A	N/A	N/A	N/A	N/A	N/A	N/A	N/A	N/A	2261.75	3567.51	702.335	443.417	70.66	High	High	High	High	Medium	0	16.9176	YES
PmUG01_14070800	313.326	-1.73743	0.84569	-2.05445	0.0399319	0.14409	N/A	PmUG01_14_v1:2,873,617..2,874,479(-)	p25-alpha family protein, putative	protein coding gene	56	OG6_102553	N/A	N/A	N/A	N/A	N/A	N/A	N/A	N/A	N/A	N/A	N/A	N/A	N/A	N/A	4731.21	2588.75	7081.31	8987.46	5052.31	High	High	High	High	High	14.658	71.5175	NO
PmUG01_12069500	47.5105	9.82776	4.78605	2.05342	0.040032	0.144115	IMC20	PmUG01_12_v1:2,758,650..2,759,345(-)	inner membrane complex protein, putative	protein coding gene	56	OG6_533757	N/A	N/A	N/A	N/A	N/A	N/A	GO:0070258	inner membrane pellicle complex	N/A	N/A	N/A	N/A	N/A	N/A	2831.58	3200.62	0	0	0	High	High	Low	Low	Low	468.573	541.362	YES
PmUG01_14069100	229.73	-1.75435	0.854902	-2.0521	0.0401598	0.14424	N/A	PmUG01_14_v1:2,795,314..2,796,680(+)	CHCH domain-containing protein, putative	protein coding gene	55	OG6_109693	N/A	N/A	N/A	N/A	N/A	N/A	N/A	N/A	N/A	N/A	N/A	N/A	N/A	N/A	1880.39	3142.56	5067.44	6071.6	5616.06	High	High	High	High	High	10.89	89.3599	YES
PmUG01_14075300	19.2884	3.83362	1.87226	2.04759	0.0406004	0.144814	N/A	PmUG01_14_v1:3,099,198..3,099,401(+)	conserved Plasmodium protein, unknown function	protein coding gene	52	OG6_533255	N/A	N/A	N/A	N/A	N/A	N/A	N/A	N/A	N/A	N/A	N/A	N/A	N/A	N/A	2006.6	1885.35	125.991	65.8496	31.8299	High	High	High	High	Medium	0	9.3331	NO
PmUG01_05017000	23.0123	3.73744	1.82406	2.04896	0.0404659	0.144814	N/A	PmUG01_05_v1:423,637..429,088(-)	conserved Plasmodium protein, unknown function	protein coding gene	41	OG6_533579	GO:0016021	integral component of membrane	N/A	N/A	N/A	N/A	N/A	N/A	N/A	N/A	N/A	N/A	N/A	N/A	30.3816	182.325	0.676892	17.5121	6.15626	Medium	High	Low	Medium	Medium	58.2155	1254.19	YES
PmUG01_10035200	321.397	-1.66173	0.81123	-2.0484	0.0405207	0.144814	CHD1	PmUG01_10_v1:1,201,505..1,211,976(-)	chromodomain-helicase-DNA-binding protein 1 homolog, putative	protein coding gene	56	OG6_102222	N/A	N/A	GO:0005524	ATP binding	N/A	N/A	GO:0005634	nucleus	N/A	N/A	N/A	N/A	N/A	3,6,4,12 (DNA helicase)	125.388	151.765	254.77	344.207	410.608	High	High	High	High	High	51.5261	76.1816	NO
PmUG01_10044100	14.9477	-4.75305	2.32871	-2.04107	0.0412443	0.146773	N/A	PmUG01_10_v1:1,614,534..1,619,246(-)	RNA polymerase II-associated protein 1, putative	protein coding gene	54	OG6_532820	GO:0016021	integral component of membrane	N/A	N/A	GO:0006366	transcription by RNA polymerase II	N/A	N/A	N/A	N/A	N/A	N/A	N/A	N/A	4.31871	0	56.6733	38.5846	23.7373	Low	Low	High	Medium	Medium	171.754	352.852	YES
PmUG01_07041900	244.287	-1.73756	0.851928	-2.03956	0.0413943	0.146906	MSP1P	PmUG01_07_v1:1,569,529..1,574,778(+)	merozoite surface protein 1 paralog, putative	protein coding gene	3	OG6_177386	N/A	N/A	N/A	N/A	N/A	N/A	N/A	N/A	N/A	N/A	N/A	N/A	N/A	N/A	194.814	218.948	379.557	577.811	566.206	High	High	High	High	High	0	7.25039	NO
PmUG01_10026500	98.7869	-2.13597	1.04864	-2.03689	0.0416615	0.146906	N/A	PmUG01_10_v1:765,815..770,558(-)	protein AMR2, putative	protein coding gene	119	OG6_130134	GO:0016021	integral component of membrane	N/A	N/A	N/A	N/A	GO:0020011	apicoplast	N/A	N/A	N/A	N/A	N/A	N/A	55.7559	90.7224	138.318	329.012	289.48	Medium	High	High	High	High	0	1.74	YES
PmUG01_05032000	14.7355	-4.80318	2.35615	-2.03857	0.0414929	0.146906	N/A	PmUG01_05_v1:1,112,246..1,114,645(+)	tRNA modification GTPase, putative	protein coding gene	54	OG6_101467	N/A	N/A	GO:0005525;GO:0003924;GO:0005515	GTP binding;GTPase activity;protein binding	GO:0006400	tRNA modification	N/A	N/A	GO:0003924	GTPase activity	GO:0002098	tRNA wobble uridine modification	N/A	3,6,5,- (Acting on GTP; involved in cellular and subcellular movement,);3,6,5,1 (Heterotrimeric G-protein GTPase)	6.36196	0	84.9509	79.2308	69.9354	Low	Low	High	High	Medium	41.419	58.0031	YES
PmUG01_10039500	12.7223	-5.70814	2.80185	-2.03728	0.0416224	0.146906	EBP2	PmUG01_10_v1:1,414,519..1,416,219(-)	rRNA-processing protein EBP2, putative	protein coding gene	56	OG6_102606	GO:0005730	nucleolus	N/A	N/A	GO:0042254	ribosome biogenesis	N/A	N/A	N/A	N/A	N/A	N/A	N/A	N/A	0	0	43.4051	53.4737	211.481	Low	Low	Medium	High	High	0	0.90505	YES
PmUG01_03024400	15.7305	4.97371	2.44343	2.03555	0.041796	0.147046	N/A	PmUG01_03_v1:715,981..718,350(-)	thioredoxin-like protein	protein coding gene	56	OG6_139506	GO:0016021	integral component of membrane	N/A	N/A	GO:0045454	cell redox homeostasis	N/A	N/A	N/A	N/A	N/A	N/A	N/A	N/A	109.829	547.29	16.2548	0	0	High	High	Medium	Low	Low	11.5973	11.574	YES
PmUG01_06011700	10.3873	5.94424	2.92715	2.03073	0.0422824	0.148084	N/A	PmUG01_06_v1:109,530..111,827(+)	cytoplasmic dynein intermediate chain, putative	protein coding gene	55	OG6_101571	N/A	N/A	GO:0005515	protein binding	N/A	N/A	N/A	N/A	N/A	N/A	N/A	N/A	N/A	N/A	42.0816	206.018	0	3.59779	0	Medium	High	Low	Medium	Low	0	691.204	YES
PmUG01_14071700	126.148	-2.07311	1.02067	-2.03113	0.0422418	0.148084	N/A	PmUG01_14_v1:2,911,969..2,918,032(-)	conserved Plasmodium protein, unknown function	protein coding gene	6	OG6_121513	N/A	N/A	N/A	N/A	N/A	N/A	N/A	N/A	N/A	N/A	N/A	N/A	N/A	N/A	38.0434	183.83	230.507	244.384	203.67	Medium	High	High	High	High	0	9.60097	YES
PmUG01_01018200	33.8688	-3.54102	1.74544	-2.02873	0.0424862	0.148462	MSH2-2	PmUG01_01_v1:447,006..449,516(+)	DNA mismatch repair protein MSH2, putative	protein coding gene	111	OG6_102031	GO:0032300;GO:0005634	mismatch repair complex;nucleus	GO:0005524;GO:0003677;GO:0030983	ATP binding;DNA binding;mismatched DNA binding	GO:0006298	mismatch repair	N/A	N/A	N/A	N/A	N/A	N/A	N/A	N/A	70.9405	0	160.988	167.916	143.234	Medium	Low	High	High	High	14.4041	3.19449	YES
PmUG01_13015100	48.806	-3.18012	1.56893	-2.02694	0.0426688	0.148484	SEPSECS	PmUG01_13_v1:306,390..309,202(-)	O-phosphoseryl-tRNA(Sec) selenium transferase, putative	protein coding gene	55	OG6_104780	GO:0005737	cytoplasm	GO:0016785;GO:0000049;GO:0016740	selenotransferase activity;tRNA binding;transferase activity	GO:0097056;GO:0006412	selenocysteinyl-tRNA(Sec) biosynthetic process;translation	N/A	N/A	N/A	N/A	N/A	N/A	2,9,1,2 (O-phospho-L-seryl-tRNA(Sec):L-selenocysteinyl-tRNA synthase)	2,9,1,2 (O-phospho-L-seryl-tRNA(Sec):L-selenocysteinyl-tRNA synthase)	186.16	0	293.612	261.78	357.795	High	Low	High	High	High	0	19.5476	NO
PmUG01_14072300	15.7566	-4.87372	2.40466	-2.02678	0.0426845	0.148484	N/A	PmUG01_14_v1:2,940,355..2,941,041(-)	calcyclin binding protein, putative	protein coding gene	56	OG6_104999	N/A	N/A	GO:0044548;GO:0015631;GO:0031625	S100 protein binding;tubulin binding;ubiquitin protein ligase binding	N/A	N/A	N/A	N/A	N/A	N/A	N/A	N/A	N/A	N/A	7.4161	0	148.54	180.702	605.602	Low	Low	High	High	High	0	5.20707	YES
PmUG01_09038000	21.3223	4.23615	2.0918	2.02512	0.0428551	0.148744	GPI8	PmUG01_09_v1:1,341,222..1,342,619(+)	GPI-anchor transamidase, putative	protein coding gene	56	OG6_101767	GO:0042765	GPI-anchor transamidase complex	GO:0003923;GO:0008233	GPI-anchor transamidase activity;peptidase activity	GO:0016255;GO:0006508	attachment of GPI anchor to protein;proteolysis	N/A	N/A	GO:0003923	GPI-anchor transamidase activity	GO:0016255	attachment of GPI anchor to protein	N/A	3,4,13,19 (Membrane dipeptidase);3,4,22,34 (Legumain)	10.9251	750.073	0	23.6625	51.47	Low	High	Low	Medium	Medium	0	4.44856	YES
PmUG01_09031800	22.872	-4.05585	2.00433	-2.02354	0.0430174	0.148973	N/A	PmUG01_09_v1:1,022,026..1,030,560(+)	conserved Plasmodium protein, unknown function	protein coding gene	60	OG6_533034	N/A	N/A	N/A	N/A	N/A	N/A	N/A	N/A	N/A	N/A	N/A	N/A	N/A	N/A	13.2881	0	52.444	63.2144	38.754	Low	Low	High	High	Medium	48.5697	55.6532	NO
PmUG01_11027000	42.1158	-3.34445	1.65712	-2.01823	0.043567	0.150539	N/A	PmUG01_11_v1:893,208..902,795(+)	conserved Plasmodium protein, unknown function	protein coding gene	53	OG6_102005	GO:0016021	integral component of membrane	N/A	N/A	N/A	N/A	N/A	N/A	N/A	N/A	N/A	N/A	N/A	N/A	24.9411	0	35.1851	67.237	49.1674	Medium	Low	Medium	High	Medium	5.8286	9.69482	YES
PmUG01_11019300	23.1933	-4.0774	2.02408	-2.01445	0.0439621	0.151566	N/A	PmUG01_11_v1:533,049..535,808(-)	conserved protein, unknown function	protein coding gene	18	OG6r12_101868	N/A	N/A	N/A	N/A	N/A	N/A	N/A	N/A	N/A	N/A	N/A	N/A	N/A	N/A	27.4626	0	146.999	100.374	143.757	Medium	Low	High	High	High	0	0.996546	NO
PmUG01_09020500	22.9912	3.48629	1.74256	2.00066	0.0454285	0.156274	NSUN2	PmUG01_09_v1:525,431..527,116(+)	RNA cytosine C(5)-methyltransferase NSUN2, putative	protein coding gene	55	OG6_104090	N/A	N/A	GO:0003723;GO:0008168	RNA binding;methyltransferase activity	GO:0001510	RNA methylation	GO:0005634	nucleus	GO:0016428	tRNA (cytosine-5-)-methyltransferase activity	N/A	N/A	2,1,1,- (Methyltransferases,)	2,1,1,- (Methyltransferases,);2,1,1,29 (Transferred entry: 2,1,1,202, 2,1,1,203 and 2,1,1,204)	150.963	401.207	14.5972	14.7136	128.018	High	High	Medium	Medium	High	0	0.291884	NO
PmUG01_08020300	15.6917	4.58575	2.29516	1.998	0.0457162	0.156915	N/A	PmUG01_08_v1:556,942..557,553(-)	conserved Plasmodium protein, unknown function	protein coding gene	55	OG6_115444	N/A	N/A	N/A	N/A	N/A	N/A	N/A	N/A	N/A	N/A	N/A	N/A	N/A	N/A	865.948	276.609	57.5081	0	130.758	High	High	High	Low	High	24.1426	74.9595	YES
PmUG01_14058000	42.4398	9.48802	4.78621	1.98237	0.0474382	0.158741	VIT	PmUG01_14_v1:2,202,528..2,203,736(+)	vacuolar iron transporter, putative	protein coding gene	58	OG6_102313	GO:0016021	integral component of membrane	GO:0005384	manganese ion transmembrane transporter activity	GO:0030026	cellular manganese ion homeostasis	GO:0005783	endoplasmic reticulum	GO:0015297;GO:0015093	antiporter activity;ferrous iron transmembrane transporter activity	GO:0006879;GO:0006826	cellular iron ion homeostasis;iron ion transport	N/A	N/A	811.415	2182.13	0	0	0	High	High	Low	Low	Low	18.6888	29.013	NO
PmUG01_09045200	10.9232	5.90583	2.97541	1.98488	0.047158	0.158741	N/A	PmUG01_09_v1:1,674,517..1,677,245(-)	3-oxo-5-alpha-steroid 4-dehydrogenase, putative	protein coding gene	55	OG6_102127	GO:0005789;GO:0016021	endoplasmic reticulum membrane;integral component of membrane	GO:0016627;GO:0005515	oxidoreductase activity, acting on the CH-CH group of donors;protein binding	GO:0006629	lipid metabolic process	N/A	N/A	N/A	N/A	N/A	N/A	N/A	1,3,1,- (With NAD(+) or NADP(+) as acceptor,);1,3,1,22 (3-oxo-5-alpha-steroid 4-dehydrogenase (NADP(+)));1,3,1,38 (Trans-2-enoyl-CoA reductase (NADPH));1,3,1,93 (Very-long-chain enoyl-CoA reductase);1,3,99,5 (3-oxo-5-alpha-steroid 4-dehydrogenase (acceptor));2,3,1,- (Transferring groups other than a	17.4427	463.566	0	0	173.482	Low	High	Low	Low	High	21.2051	29.0005	YES
PmUG01_14057600	25.5312	4.12657	2.08114	1.98284	0.0473853	0.158741	N/A	PmUG01_14_v1:2,165,423..2,169,352(-)	DNA gyrase subunit A, putative	protein coding gene	58	OG6_105177	N/A	N/A	GO:0005524;GO:0003677;GO:0003916;GO:0003918	ATP binding;DNA binding;DNA topoisomerase activity;DNA topoisomerase type II (double strand cut, ATP-hydrolyzing) activity	GO:0006259;GO:0006265	DNA metabolic process;DNA topological change	N/A	N/A	N/A	N/A	N/A	N/A	5,6,2,2 (DNA topoisomerase (ATP-hydrolyzing))	5,6,2,2 (DNA topoisomerase (ATP-hydrolyzing));5,99,1,3 (Transferred entry: 5,6,2,2)	156.676	34.4125	0	23.137	99.6374	High	High	Low	Medium	High	353.282	212.678	YES
PmUG01_07022100	31.1048	3.27058	1.64308	1.99051	0.0465348	0.158741	N/A	PmUG01_07_v1:691,093..695,967(-)	DNA repair protein REV1, putative	protein coding gene	41	OG6_140262	N/A	N/A	GO:0003684	damaged DNA binding	GO:0071897;GO:0006281	DNA biosynthetic process;DNA repair	N/A	N/A	N/A	N/A	N/A	N/A	N/A	6,5,1,1 (DNA ligase (ATP))	207.715	55.4808	26.6739	1.69555	32.7833	High	High	Medium	Medium	Medium	0	0.985061	NO
PmUG01_04023700	324.444	1.60282	0.807294	1.98542	0.0470975	0.158741	N/A	PmUG01_04_v1:717,075..723,967(+)	conserved Plasmodium protein, unknown function	protein coding gene	0	OG6_266304	N/A	N/A	N/A	N/A	N/A	N/A	N/A	N/A	N/A	N/A	N/A	N/A	N/A	N/A	592.267	917.537	165.257	163.147	475.484	High	High	High	High	High	6091.46	3891.04	NO
PmUG01_12022300	958.929	1.43693	0.724988	1.982	0.0474787	0.158741	MyoA	PmUG01_12_v1:631,677..634,544(-)	myosin A, putative	protein coding gene	66	OG6_100187	GO:0016459	myosin complex	GO:0005524;GO:0003779;GO:0003774	ATP binding;actin binding;cytoskeletal motor activity	N/A	N/A	GO:0009986;GO:0005737;GO:0020039	cell surface;cytoplasm;pellicle	N/A	N/A	GO:0048870	cell motility	N/A	3,6,1,15 (Nucleoside-triphosphate phosphatase)	7204.62	7185.09	1840.74	1760.05	1395.11	High	High	High	High	High	9.55774	7.94879	NO
PmUG01_09016900	202.788	-1.8452	0.929639	-1.98486	0.0471603	0.158741	PAIP1	PmUG01_09_v1:362,940..375,419(-)	polyadenylate-binding protein-interacting protein 1, putative	protein coding gene	46	OG6_101572	N/A	N/A	GO:0003723;GO:0005515	RNA binding;protein binding	N/A	N/A	N/A	N/A	GO:0003729	mRNA binding	N/A	N/A	N/A	N/A	108.443	32.5042	189.78	114.568	240.082	High	Medium	High	High	High	0	50.7527	YES
PmUG01_02019400	124.908	-1.99195	1.00449	-1.98304	0.0473627	0.158741	N/A	PmUG01_02_v1:461,966..463,465(+)	StAR-related lipid transfer protein, putative	protein coding gene	55	OG6_532641	N/A	N/A	N/A	N/A	N/A	N/A	GO:0044164;GO:0020003	host cell cytosol;symbiont-containing vacuole	GO:0008525;GO:0008526	phosphatidylcholine transporter activity;phosphatidylinositol transfer activity	GO:0015914	phospholipid transport	N/A	N/A	332.601	225.495	630.552	898.633	1375.08	High	High	High	High	High	26.0662	63.0113	YES
PmUG01_05029000	44.6328	-3.25831	1.6433	-1.98279	0.0473914	0.158741	N/A	PmUG01_05_v1:992,936..994,711(-)	GTP-binding protein, putative	protein coding gene	56	OG6_156397	N/A	N/A	GO:0005525	GTP binding	N/A	N/A	N/A	N/A	N/A	N/A	N/A	N/A	N/A	N/A	103.182	0	241.508	158.299	544.622	High	Low	High	High	High	0	2.37825	YES
PmUG01_03024000	32.9233	-3.58057	1.80433	-1.98443	0.0472083	0.158741	CDPK4	PmUG01_03_v1:696,064..697,863(+)	calcium-dependent protein kinase 4, putative	protein coding gene	57	OG6_100515	N/A	N/A	GO:0005524;GO:0005509;GO:0004672	ATP binding;calcium ion binding;protein kinase activity	GO:0006468	protein phosphorylation	GO:0042555	MCM complex	N/A	N/A	GO:0006260;GO:0090307;GO:0036388	DNA replication;mitotic spindle assembly;pre-replicative complex assembly	2,7,11,1 (Non-specific serine/threonine protein kinase)	1,3,1,74 (2-alkenal reductase (NAD(P)(+)));2,7,1,- (Phosphotransferases with an alcohol group as acceptor,);2,7,1,37 (2,7,11,12, 2,7,11,13, 2,7,11,21, 2,7,11,22, 2,7,11,24, 2,7,11,25,2,7,11,30 and 2,7,12,1);2,7,11,1 (Non-specific serine/threonine protein kinase);2,7,11,13 (Protein kinase C);2,7,11,1	89.8728	0	279.326	166.847	312.515	Medium	Low	High	High	High	179.124	234.429	NO
PmUG01_12020500	23.8903	-3.90478	1.96846	-1.98367	0.0472922	0.158741	N/A	PmUG01_12_v1:515,282..516,721(+)	conserved Plasmodium protein, unknown function	protein coding gene	36	OG6_117358	N/A	N/A	N/A	N/A	N/A	N/A	N/A	N/A	N/A	N/A	N/A	N/A	N/A	N/A	53.031	0	307.666	109.116	199.871	Medium	Low	High	High	High	0	3.62599	NO
PmUG01_14039200	11.6853	-5.72021	2.88028	-1.98599	0.0470346	0.158741	N/A	PmUG01_14_v1:1,387,412..1,391,611(+)	conserved Plasmodium protein, unknown function	protein coding gene	55	OG6_102908	N/A	N/A	N/A	N/A	N/A	N/A	N/A	N/A	N/A	N/A	N/A	N/A	N/A	N/A	0	0	11.7153	35.4261	64.6906	Low	Low	Medium	Medium	Medium	17.6947	17.6591	NO
PmUG01_13037400	36.4064	2.97742	1.50427	1.97931	0.0477808	0.159407	TIM8	PmUG01_13_v1:1,435,956..1,436,607(-)	mitochondrial import inner membrane translocase subunit TIM8, putative	protein coding gene	108	OG6_101956	GO:0005743;GO:0005758	mitochondrial inner membrane;mitochondrial intermembrane space	N/A	N/A	GO:0072321	obsolete chaperone-mediated protein transport	N/A	N/A	N/A	N/A	N/A	N/A	N/A	N/A	838.79	3876.89	188.911	118.482	1660.86	High	High	High	High	High	0	6.97153	YES
PmUG01_07031800	48.6469	-2.81648	1.42646	-1.97446	0.0483293	0.16089	N/A	PmUG01_07_v1:1,111,243..1,112,251(+)	conserved Plasmodium protein, unknown function	protein coding gene	54	OG6_532649	N/A	N/A	N/A	N/A	N/A	N/A	N/A	N/A	N/A	N/A	N/A	N/A	N/A	N/A	45.6683	849.593	933.635	1008.91	831.919	Medium	High	High	High	High	0	31.4184	YES
PmUG01_10038300	10.1748	-5.95026	3.01848	-1.97128	0.048692	0.161749	MPP10	PmUG01_10_v1:1,367,369..1,369,453(-)	U3 small nucleolar ribonucleoprotein protein MPP10, putative	protein coding gene	55	OG6_102269	GO:0034457;GO:0005634;GO:0005732	Mpp10 complex;nucleus;sno(s)RNA-containing ribonucleoprotein complex	N/A	N/A	GO:0006364	rRNA processing	N/A	N/A	N/A	N/A	N/A	N/A	N/A	N/A	0	0	59.0121	31.7241	107.342	Low	Low	High	Medium	High	0	18.4117	YES
PmUG01_14043100	67.5281	2.29196	1.16503	1.9673	0.0491484	0.162916	N/A	PmUG01_14_v1:1,538,485..1,540,923(+)	conserved Plasmodium protein, unknown function	protein coding gene	54	OG6_137940	N/A	N/A	N/A	N/A	N/A	N/A	N/A	N/A	N/A	N/A	N/A	N/A	N/A	N/A	703.227	305.019	109.534	37.2868	226.112	High	High	High	Medium	High	0	2.13031	YES
PmUG01_12034800	22.5838	-3.97561	2.02404	-1.9642	0.0495072	0.163755	ACBP1	PmUG01_12_v1:1,116,116..1,117,579(+)	apicoplast calcium binding protein 1, putative	protein coding gene	56	OG6_195377	GO:0016021	integral component of membrane	GO:0005509	calcium ion binding	N/A	N/A	GO:0020011	apicoplast	N/A	N/A	N/A	N/A	N/A	N/A	34.7741	0	206.55	112.975	273.045	Medium	Low	High	High	High	0	14.5008	YES
PmUG01_11030800	29.0879	3.35554	1.71174	1.96031	0.0499596	0.164548	N/A	PmUG01_11_v1:1,073,780..1,076,890(+)	RAP protein, putative	protein coding gene	58	OG6_533081	N/A	N/A	N/A	N/A	N/A	N/A	N/A	N/A	N/A	N/A	N/A	N/A	N/A	N/A	191.393	239.111	51.9718	2.65727	5.13781	High	High	High	Medium	Medium	18.8223	81.3996	YES
PmUG01_01020900	12.9897	-4.94454	2.52216	-1.96044	0.0499447	0.164548	GLP3	PmUG01_01_v1:562,558..563,499(-)	glutaredoxin-like protein, putative	protein coding gene	111	OG6_101462	N/A	N/A	GO:0009055;GO:0051536;GO:0046872;GO:0015035	electron transfer activity;iron-sulfur cluster binding;metal ion binding;protein-disulfide reductase activity	GO:0045454	cell redox homeostasis	N/A	N/A	N/A	N/A	N/A	N/A	N/A	1,11,1,15 (Transferred entry: 1,11,1,24)	5.40642	0	246.448	52.6936	254.706	Low	Low	High	High	High	51.2199	12.084	YES
PmUG01_06020000	10.4057	-5.85981	2.99205	-1.95846	0.050176	0.16491	N/A	PmUG01_06_v1:546,561..548,422(-)	transmembrane protein TMEM222, putative	protein coding gene	57	OG6_103330	GO:0016021	integral component of membrane	N/A	N/A	N/A	N/A	N/A	N/A	N/A	N/A	N/A	N/A	N/A	N/A	0	0	96.4558	356.491	344.636	Low	Low	High	High	High	196.748	229.596	NO
PmUG01_09029000	47.9471	-2.55731	1.30685	-1.95685	0.050365	0.16518	N/A	PmUG01_09_v1:890,583..892,145(+)	conserved Plasmodium protein, unknown function	protein coding gene	37	OG6_532432	GO:0005634	nucleus	GO:0003677;GO:0003700	DNA binding;DNA-binding transcription factor activity	GO:0006355	regulation of transcription, DNA-templated	N/A	N/A	N/A	N/A	N/A	N/A	N/A	N/A	61.8831	151.48	260.944	571.399	179.017	Medium	High	High	High	High	7.95737	26.9125	NO
PmUG01_08047500	47.2505	-2.84797	1.45652	-1.95532	0.0505452	0.165421	N/A	PmUG01_08_v1:1,860,549..1,862,340(-)	conserved protein, unknown function	protein coding gene	55	OG6_139505	N/A	N/A	N/A	N/A	N/A	N/A	N/A	N/A	N/A	N/A	N/A	N/A	N/A	N/A	168.335	24.8542	286.784	528.661	387.716	High	Medium	High	High	High	0	7.33129	NO
PmUG01_01016200	18.3488	4.51692	2.31635	1.95002	0.0511739	0.167125	PPAT	PmUG01_01_v1:347,126..351,172(+)	phosphopantetheine adenylyltransferase, putative	protein coding gene	53	OG6_533652	GO:0016021	integral component of membrane	GO:0004595	pantetheine-phosphate adenylyltransferase activity	N/A	N/A	N/A	N/A	N/A	N/A	N/A	N/A	2,7,7,3 (Pantetheine-phosphate adenylyltransferase)	2,7,7,3 (Pantetheine-phosphate adenylyltransferase)	38.9794	200.504	10.4214	0	0	Medium	High	Medium	Low	Low	5.53656	9.20906	YES
PmUG01_11030900	18.4034	3.67641	1.88724	1.94804	0.0514103	0.167324	MCM6	PmUG01_11_v1:1,078,018..1,080,990(-)	DNA replication licensing factor MCM6, putative	protein coding gene	57	OG6_101983	GO:0042555;GO:0005634	MCM complex;nucleus	GO:0005524;GO:0003677;GO:0003678	ATP binding;DNA binding;DNA helicase activity	GO:0032508;GO:0006260;GO:0006270	DNA duplex unwinding;DNA replication;DNA replication initiation	N/A	N/A	N/A	N/A	N/A	N/A	N/A	3,6,4,12 (DNA helicase)	102.707	181.974	4.72913	11.1226	26.8819	High	High	Low	Medium	Medium	4.21257	8.87533	YES
PmUG01_01027500	85.7835	2.13932	1.09848	1.94753	0.0514713	0.167324	N/A	PmUG01_01_v1:879,133..897,058(-)	conserved Plasmodium protein, unknown function	protein coding gene	11	OG6_350829	GO:0016021	integral component of membrane	N/A	N/A	N/A	N/A	N/A	N/A	N/A	N/A	N/A	N/A	N/A	N/A	79.2067	84.509	19.3666	7.98284	50.8438	Medium	High	Medium	Medium	Medium	57.599	92.6121	NO
PmUG01_12037800	10.9663	-5.12192	2.63095	-1.9468	0.0515593	0.167324	N/A	PmUG01_12_v1:1,282,886..1,284,439(-)	conserved Apicomplexan protein, unknown function	protein coding gene	54	OG6_130940	N/A	N/A	N/A	N/A	N/A	N/A	N/A	N/A	N/A	N/A	N/A	N/A	N/A	N/A	6.55176	0	126.703	122.392	10.2889	Low	Low	High	High	Medium	6.66864	6.65524	NO
PmUG01_12040700	36.0077	2.84729	1.46585	1.94242	0.0520863	0.168329	N/A	PmUG01_12_v1:1,448,947..1,452,732(+)	conserved Plasmodium protein, unknown function	protein coding gene	55	OG6_102544	N/A	N/A	N/A	N/A	N/A	N/A	N/A	N/A	N/A	N/A	N/A	N/A	N/A	N/A	84.6787	330.426	15.7817	15.2837	54.8802	Medium	High	Medium	Medium	Medium	5.84045	0.647635	YES
PmUG01_12052300	83.4521	-2.80504	1.44363	-1.94304	0.0520108	0.168329	UIS2	PmUG01_12_v1:1,983,036..1,987,052(-)	serine/threonine protein phosphatase UIS2, putative	protein coding gene	54	OG6_133982	N/A	N/A	GO:0016787;GO:0004721	hydrolase activity;phosphoprotein phosphatase activity	N/A	N/A	GO:0020003;GO:0020005	symbiont-containing vacuole;symbiont-containing vacuole membrane	N/A	N/A	N/A	N/A	N/A	3,1,3,- (Phosphoric monoester hydrolases,);3,1,3,16 (Protein-serine/threonine phosphatase)	191.286	0	133.865	220.184	328.245	High	Low	High	High	High	256.099	331.101	YES
PmUG01_11056100	41.582	9.28786	4.78635	1.94049	0.0523203	0.168733	N/A	PmUG01_11_v1:2,298,117..2,303,269(-)	coatomer alpha subunit, putative	protein coding gene	57	OG6_101600	GO:0030126;GO:0000139;GO:0030117	COPI vesicle coat;Golgi membrane;membrane coat	GO:0005515;GO:0005198	protein binding;structural molecule activity	GO:0006886;GO:0016192	intracellular protein transport;vesicle-mediated transport	N/A	N/A	N/A	N/A	N/A	N/A	N/A	2,7,11,7 ([Myosin heavy-chain] kinase)	101.301	438.271	0	0	0	Medium	High	Low	Low	Low	11.2325	16.1922	NO
PmUG01_12075700	31.7125	3.09863	1.59774	1.93939	0.0524545	0.168814	N/A	PmUG01_12_v1:3,046,383..3,053,676(-)	serine/threonine protein kinase, putative	protein coding gene	56	OG6_151391	N/A	N/A	GO:0005524;GO:0004672;GO:0004674	ATP binding;protein kinase activity;protein serine/threonine kinase activity	GO:0006468	protein phosphorylation	N/A	N/A	N/A	N/A	N/A	N/A	2,7,11,1 (Non-specific serine/threonine protein kinase)	2,7,1,37 (2,7,11,12, 2,7,11,13, 2,7,11,21, 2,7,11,22, 2,7,11,24, 2,7,11,25,2,7,11,30 and 2,7,12,1);2,7,11,1 (Non-specific serine/threonine protein kinase)	47.7732	182.915	12.3034	3.94594	21.6167	Medium	High	Medium	Medium	Medium	86.0587	247.054	YES
PmUG01_08043100	13.2516	5.02436	2.59277	1.93783	0.0526435	0.169071	HRD3	PmUG01_08_v1:1,659,467..1,662,348(-)	ubiquitin-protein ligase, putative	protein coding gene	56	OG6_137478	N/A	N/A	GO:0016874;GO:0005515	ligase activity;protein binding	N/A	N/A	N/A	N/A	N/A	N/A	N/A	N/A	6,3,2,19 (Transferred entry: 2,3,2,23, 2,3,2,27 and 6,2,1,45)	6,3,2,19 (Transferred entry: 2,3,2,23, 2,3,2,27 and 6,2,1,45)	28.6059	277.782	0	10.7233	0	Medium	High	Low	Medium	Low	10.294	15.9808	NO
PmUG01_14018800	34.4588	-3.37655	1.74554	-1.93439	0.0530652	0.170072	UIS3	PmUG01_14_v1:480,351..480,992(-)	protein UIS3, putative	protein coding gene	55	OG6_532346	GO:0016021	integral component of membrane	N/A	N/A	N/A	N/A	GO:0020005	symbiont-containing vacuole membrane	N/A	N/A	N/A	N/A	N/A	N/A	261.912	0	449.496	734.875	722.9	High	Low	High	High	High	0	2.94979	YES
PmUG01_13039300	16.3826	4.46697	2.31261	1.93157	0.0534128	0.170199	N/A	PmUG01_13_v1:1,516,122..1,520,341(+)	conserved Plasmodium protein, unknown function	protein coding gene	56	OG6_532588	GO:0016021	integral component of membrane	N/A	N/A	N/A	N/A	N/A	N/A	N/A	N/A	N/A	N/A	N/A	N/A	251.363	164.657	26.8972	0	133.433	High	High	Medium	Low	High	0	6.00061	YES
PmUG01_05022700	36.9183	-3.37191	1.74528	-1.93201	0.0533578	0.170199	GCN5	PmUG01_05_v1:679,672..686,510(-)	histone acetyltransferase GCN5, putative	protein coding gene	54	OG6_101489	GO:0005634	nucleus	GO:0008080;GO:0004402;GO:0005515	N-acetyltransferase activity;histone acetyltransferase activity;protein binding	N/A	N/A	N/A	N/A	N/A	N/A	N/A	N/A	2,3,1,48 (Histone acetyltransferase)	2,3,1,48 (Histone acetyltransferase)	46.2333	0	109.92	51.9938	55.8497	Medium	Low	High	High	Medium	198.848	239.399	NO
PmUG01_07040600	10.8412	-5.70633	2.95452	-1.93139	0.0534345	0.170199	TAF7	PmUG01_07_v1:1,519,899..1,521,612(+)	transcription initiation factor TFIID subunit 7, putative	protein coding gene	59	OG6_102177	GO:0005669	transcription factor TFIID complex	GO:0003743	translation initiation factor activity	GO:0006367	transcription initiation from RNA polymerase II promoter	N/A	N/A	N/A	N/A	N/A	N/A	N/A	N/A	0	0	22.0817	201.247	100.415	Low	Low	Medium	High	High	27.4647	12.182	YES
PmUG01_03027500	14.4445	-5.25632	2.72813	-1.92671	0.0540161	0.171698	N/A	PmUG01_03_v1:890,586..891,296(+)	conserved protein, unknown function	protein coding gene	55	OG6_134695	N/A	N/A	N/A	N/A	N/A	N/A	GO:0071944	cell periphery	N/A	N/A	N/A	N/A	N/A	N/A	0	0	148.468	34.9188	675.151	Low	Low	High	Medium	High	17.3165	3.84039	NO
PmUG01_09040900	52.4658	-2.43753	1.26583	-1.92563	0.0541504	0.171772	N/A	PmUG01_09_v1:1,470,907..1,471,860(-)	conserved Plasmodium protein, unknown function	protein coding gene	56	OG6_532943	N/A	N/A	N/A	N/A	N/A	N/A	N/A	N/A	N/A	N/A	N/A	N/A	N/A	N/A	334.133	572.91	1533.54	1663.33	372.382	High	High	High	High	High	48.4456	71.6271	YES
PmUG01_14062900	13.5966	4.88922	2.54543	1.92078	0.0547594	0.172643	MSP9	PmUG01_14_v1:2,438,446..2,440,602(-)	merozoite surface protein 9, putative	protein coding gene	9	OG6r12_106991	N/A	N/A	N/A	N/A	N/A	N/A	GO:0030430	host cell cytoplasm	N/A	N/A	N/A	N/A	N/A	N/A	228.888	94.0677	13.038	0	0	High	High	Medium	Low	Low	0	0.807176	YES
PmUG01_07022200	30.483	3.58645	1.86693	1.92104	0.0547272	0.172643	N/A	PmUG01_07_v1:697,583..699,590(+)	SNARE protein, putative	protein coding gene	54	OG6_139512	GO:0016021	integral component of membrane	N/A	N/A	GO:0016192	vesicle-mediated transport	GO:0005794;GO:0005829	Golgi apparatus;cytosol	N/A	N/A	N/A	N/A	N/A	N/A	1003.76	1026.02	462.179	0	107.781	High	High	High	Low	High	0	14.5258	YES
PmUG01_14079400	36.4077	3.1124	1.62026	1.92092	0.0547414	0.172643	N/A	PmUG01_14_v1:3,258,644..3,265,177(-)	conserved Plasmodium protein, unknown function	protein coding gene	63	OG6_132688	GO:0005829	cytosol	N/A	N/A	GO:0042147	retrograde transport, endosome to Golgi	N/A	N/A	N/A	N/A	N/A	N/A	N/A	N/A	35.9382	139.773	0.605401	35.5967	92.2265	Medium	High	Low	Medium	High	13.6897	16.6982	YES
PmUG01_14030900	61.845	2.30901	1.20601	1.91458	0.0555464	0.174768	TERT	PmUG01_14_v1:1,015,505..1,023,393(+)	telomerase reverse transcriptase, putative	protein coding gene	7	OG6_155876	N/A	N/A	GO:0003677;GO:0003964;GO:0003721	DNA binding;RNA-directed DNA polymerase activity;telomerase RNA reverse transcriptase activity	N/A	N/A	N/A	N/A	N/A	N/A	N/A	N/A	N/A	N/A	104.523	218.628	24.955	16.7693	39.5158	High	High	Medium	Medium	Medium	98.4712	139.767	YES
PmUG01_14084400	81.5145	7.2161	3.78077	1.90863	0.0563096	0.174869	N/A	PmUG01_14_v1:3,474,281..3,476,675(+)	coronin, putative	protein coding gene	57	OG6_100479	N/A	N/A	GO:0005515	protein binding	N/A	N/A	N/A	N/A	N/A	N/A	N/A	N/A	N/A	2,3,1,48 (Histone acetyltransferase)	1426.64	1112.81	55.7737	0	0	High	High	High	Low	Low	0	13.508	YES
PmUG01_10041300	38.6022	3.03041	1.5885	1.90772	0.0564273	0.174869	PRP22	PmUG01_10_v1:1,494,868..1,499,824(-)	pre-mRNA-splicing factor ATP-dependent RNA helicase PRP22, putative	protein coding gene	187	OG6_100085	GO:0005634	nucleus	GO:0005524;GO:0004386;GO:0003676	ATP binding;helicase activity;nucleic acid binding	GO:0008380;GO:0006397	RNA splicing;mRNA processing	N/A	N/A	N/A	N/A	N/A	N/A	N/A	2,7,7,8 (Polyribonucleotide nucleotidyltransferase);3,6,4,13 (RNA helicase)	92.3773	186.799	35.1375	2.17477	180.81	Medium	High	Medium	Medium	High	3625.99	3765.37	NO
PmUG01_03025000	207.075	-1.66732	0.873021	-1.90983	0.0561552	0.174869	N/A	PmUG01_03_v1:777,991..782,754(+)	conserved Plasmodium protein, unknown function	protein coding gene	6	OG6r12_111509	N/A	N/A	N/A	N/A	N/A	N/A	N/A	N/A	N/A	N/A	N/A	N/A	N/A	N/A	282.021	238.816	678.879	458.12	712.089	High	High	High	High	High	0	0.868059	NO
PmUG01_14080200	313.528	-1.6791	0.87775	-1.91296	0.0557532	0.174869	FBXO9	PmUG01_14_v1:3,297,097..3,300,093(+)	F-box only protein 9 homolog, putative	protein coding gene	45	OG6_104095	N/A	N/A	GO:0005515	protein binding	N/A	N/A	N/A	N/A	N/A	N/A	N/A	N/A	N/A	N/A	2686.58	796.054	3144.55	3308.64	1975.61	High	High	High	High	High	104.127	67.6703	NO
PmUG01_05016400	54.6358	-2.67745	1.40079	-1.91138	0.0559556	0.174869	ETRAMP	PmUG01_05_v1:398,637..399,167(-)	early transcribed membrane protein	protein coding gene	51	OG6_533438	GO:0016021	integral component of membrane	N/A	N/A	N/A	N/A	N/A	N/A	N/A	N/A	N/A	N/A	N/A	N/A	595.135	63.7767	1180.09	888.783	1537.56	High	High	High	High	High	215.964	3982.88	NO
PmUG01_14021700	26.7983	-3.61055	1.89033	-1.91001	0.0561314	0.174869	N/A	PmUG01_14_v1:619,594..623,622(+)	MCL1 domain-containing protein, putative	protein coding gene	55	OG6_532794	GO:0005634	nucleus	GO:0005515	protein binding	N/A	N/A	N/A	N/A	N/A	N/A	N/A	N/A	N/A	N/A	30.3125	0	64.5524	108.738	59.5032	Medium	Low	High	High	Medium	0	36.252	YES
PmUG01_01022300	18.7403	-4.12702	2.16381	-1.9073	0.0564823	0.174869	N/A	PmUG01_01_v1:639,789..641,684(-)	conserved protein, unknown function	protein coding gene	54	OG6_139507	N/A	N/A	N/A	N/A	N/A	N/A	N/A	N/A	N/A	N/A	N/A	N/A	N/A	N/A	46.3096	0	292.431	236.425	405.179	Medium	Low	High	High	High	105.225	70.0871	YES
PmUG01_05034400	15.5711	-4.6136	2.41232	-1.91251	0.0558104	0.174869	N/A	PmUG01_05_v1:1,272,685..1,280,706(-)	conserved Plasmodium protein, unknown function	protein coding gene	53	OG6_130182	N/A	N/A	N/A	N/A	N/A	N/A	N/A	N/A	N/A	N/A	N/A	N/A	N/A	N/A	1.31391	0	5.89859	58.694	8.2534	Low	Low	Medium	High	Medium	50.9721	74.9207	NO
PmUG01_06010300	32.652	-3.38296	1.77682	-1.90394	0.0569184	0.175868	N/A	PmUG01_06_v1:15,342..18,225(+)	conserved protein, unknown function	protein coding gene	39	OG6_532536	GO:0016021	integral component of membrane	N/A	N/A	N/A	N/A	N/A	N/A	N/A	N/A	N/A	N/A	N/A	N/A	85.8798	0	137.971	184.995	70.3644	Medium	Low	High	High	Medium	3.47932	4.62978	NO
PmUG01_06021600	10.9265	5.33311	2.81099	1.89724	0.0577967	0.178226	N/A	PmUG01_06_v1:636,115..637,857(-)	merozoite surface protein 3, putative	protein coding gene	0	OG6r12_406774	N/A	N/A	N/A	N/A	N/A	N/A	N/A	N/A	N/A	N/A	N/A	N/A	N/A	N/A	46.7274	291.059	0	9.48808	0	Medium	High	Low	Medium	Low	0	2.4168	YES
PmUG01_09038900	14.6226	-4.66642	2.46151	-1.89575	0.0579927	0.178475	N/A	PmUG01_09_v1:1,385,706..1,386,581(+)	conserved Plasmodium protein, unknown function	protein coding gene	55	OG6_532535	GO:0016021	integral component of membrane	N/A	N/A	N/A	N/A	N/A	N/A	N/A	N/A	N/A	N/A	N/A	N/A	34.8853	0	365.43	236.118	0	Medium	Low	High	High	Low	115.086	87.0047	YES
PmUG01_13056500	12.4324	-4.92526	2.60447	-1.89108	0.0586133	0.180027	CK	PmUG01_13_v1:2,356,166..2,357,494(-)	choline kinase, putative	protein coding gene	56	OG6_120902	N/A	N/A	GO:0004103	choline kinase activity	N/A	N/A	N/A	N/A	N/A	N/A	N/A	N/A	2,7,1,32 (Choline kinase)	2,7,1,32 (Choline kinase);2,7,1,82 (Ethanolamine kinase)	0	50.9061	129.649	143.129	48.1283	Low	High	High	High	Medium	97.3588	196.486	YES
PmUG01_01029300	14.9924	4.41913	2.34285	1.88622	0.0592658	0.18167	ACbeta	PmUG01_01_v1:978,251..985,441(-)	adenylyl cyclase beta, putative	protein coding gene	48	OG6_126556	N/A	N/A	GO:0004016	adenylate cyclase activity	GO:0009190;GO:0035556	cyclic nucleotide biosynthetic process;intracellular signal transduction	N/A	N/A	N/A	N/A	N/A	N/A	4,6,1,1 (Adenylate cyclase)	4,6,1,1 (Adenylate cyclase)	31.156	87.1598	6.79532	0	5.15023	Medium	High	Medium	Low	Medium	19.4239	21.5388	YES
PmUG01_11047900	14.4642	4.75804	2.52755	1.88248	0.0597715	0.182718	GWT1	PmUG01_11_v1:1,892,083..1,894,279(+)	GPI-anchored wall transfer protein 1, putative	protein coding gene	54	OG6_103051	GO:0016021	integral component of membrane	GO:0016746	acyltransferase activity	GO:0006506	GPI anchor biosynthetic process	GO:0016021	integral component of membrane	N/A	N/A	N/A	N/A	N/A	N/A	48.6948	308.128	9.60915	0	0	Medium	High	Medium	Low	Low	5.86756	3.90385	YES
PmUG01_14048300	29.43	-2.97041	1.57837	-1.88194	0.0598436	0.182718	N/A	PmUG01_14_v1:1,786,086..1,788,371(+)	integral membrane protein GPR180, putative	protein coding gene	56	OG6_109480	GO:0016021	integral component of membrane	N/A	N/A	GO:0007186;GO:0019236	G protein-coupled receptor signaling pathway;response to pheromone	N/A	N/A	N/A	N/A	N/A	N/A	N/A	N/A	33.5379	51.4224	196	247.253	60.7705	Medium	High	High	High	Medium	0	0.915573	NO
PmUG01_13033000	112.549	-2.22525	1.18589	-1.87644	0.0605945	0.184646	N/A	PmUG01_13_v1:1,218,904..1,223,618(-)	lipase, putative	protein coding gene	55	OG6_145929	N/A	N/A	N/A	N/A	GO:0006629	lipid metabolic process	N/A	N/A	N/A	N/A	N/A	N/A	N/A	3,1,1,3 (Triacylglycerol lipase);3,1,1,32 (Phospholipase A(1))	262.417	14.3501	246.88	221.031	266.253	High	Medium	High	High	High	6.14838	14.9992	YES
PmUG01_12046100	12.2997	4.81918	2.57296	1.87301	0.061067	0.184994	N/A	PmUG01_12_v1:1,690,239..1,693,585(+)	conserved Plasmodium protein, unknown function	protein coding gene	57	OG6_532696	N/A	N/A	N/A	N/A	N/A	N/A	N/A	N/A	N/A	N/A	N/A	N/A	N/A	N/A	38.7492	139.455	0	13.1135	15.2129	Medium	High	Low	Medium	Medium	5.58911	6.81741	YES
PmUG01_07030100	13.9678	4.47762	2.38917	1.87413	0.0609129	0.184994	RECQ1	PmUG01_07_v1:1,029,690..1,031,642(+)	ATP-dependent DNA helicase Q1, putative	protein coding gene	56	OG6_100352	GO:0016021;GO:0005634	integral component of membrane;nucleus	GO:0005524;GO:0003678;GO:0004386;GO:0003676	ATP binding;DNA helicase activity;helicase activity;nucleic acid binding	GO:0006310	DNA recombination	GO:0005737;GO:0005739;GO:0005634	cytoplasm;mitochondrion;nucleus	GO:0043138;GO:0016887;GO:0003677	3'-5' DNA helicase activity;ATP hydrolysis activity;DNA binding	GO:0032508;GO:0000723	DNA duplex unwinding;telomere maintenance	3,6,4,12 (DNA helicase)	3,6,1,- (In phosphorus-containing anhydrides,);3,6,4,12 (DNA helicase)	281.477	51.9493	14.4006	0	24.5573	High	High	Medium	Low	Medium	0	3.27755	YES
PmUG01_07042000	45.4186	2.54134	1.35674	1.87312	0.0610518	0.184994	MSP1	PmUG01_07_v1:1,577,717..1,583,141(+)	merozoite surface protein 1	protein coding gene	60	OG6_532656	GO:0016020	membrane	N/A	N/A	GO:0009405	obsolete pathogenesis	N/A	N/A	N/A	N/A	N/A	N/A	N/A	N/A	174.523	205.728	38.2352	12.1935	5.89398	High	High	Medium	Medium	Medium	5.00755	1.11055	YES
PmUG01_11058700	16.9516	4.91508	2.62765	1.87053	0.0614109	0.185314	SIP2	PmUG01_11_v1:2,433,616..2,440,651(+)	AP2 domain transcription factor, putative	protein coding gene	38	OG6_109679	N/A	N/A	N/A	N/A	N/A	N/A	GO:0034399	nuclear periphery	GO:0043565;GO:0042162	sequence-specific DNA binding;telomeric DNA binding	N/A	N/A	N/A	N/A	1.44674	24.0308	0	0	85.1979	Low	Medium	Low	Low	High	0	8.85626	NO
PmUG01_12016500	40.0058	3.36588	1.79944	1.87052	0.0614121	0.185314	N/A	PmUG01_12_v1:322,316..334,819(+)	conserved Plasmodium protein, unknown function	protein coding gene	24	OG6_153909	GO:0016021	integral component of membrane	N/A	N/A	N/A	N/A	N/A	N/A	N/A	N/A	N/A	N/A	N/A	N/A	15.6784	84.4619	14.3406	0	51.239	Low	High	Medium	Low	Medium	389.089	253.764	YES
PmUG01_13030900	16.7549	4.03371	2.16586	1.86241	0.062546	0.187275	ApiAP2	PmUG01_13_v1:1,121,877..1,124,495(+)	AP2 domain transcription factor AP2-O3, putative	protein coding gene	210	OG6_104256	GO:0005634	nucleus	GO:0003677;GO:0003700	DNA binding;DNA-binding transcription factor activity	GO:0006355	regulation of transcription, DNA-templated	GO:0005634	nucleus	N/A	N/A	N/A	N/A	N/A	N/A	155.46	154.935	1.34215	25.2532	0	High	High	Low	Medium	Low	12.0041	7.98663	NO
PmUG01_11033800	19.464	4.019	2.15682	1.86339	0.062407	0.187275	N/A	PmUG01_11_v1:1,207,805..1,211,614(+)	cullin-like protein, putative	protein coding gene	1	OG6_102066	N/A	N/A	GO:0031625	ubiquitin protein ligase binding	GO:0006511	ubiquitin-dependent protein catabolic process	N/A	N/A	N/A	N/A	N/A	N/A	N/A	N/A	6.01708	199.892	0	9.77424	80.3181	Low	High	Low	Medium	High	75.8768	36.252	YES
PmUG01_09056100	23.7554	4.01631	2.15524	1.86351	0.06239	0.187275	N/A	PmUG01_09_v1:2,246,536..2,255,478(+)	tubulin--tyrosine ligase, putative	protein coding gene	55	OG6_108606	GO:0005737	cytoplasm	GO:0005524;GO:0004835	ATP binding;tubulin-tyrosine ligase activity	GO:0006464	cellular protein modification process	N/A	N/A	N/A	N/A	N/A	N/A	6,3,2,25 (Tubulin--tyrosine ligase)	6,3,2,25 (Tubulin--tyrosine ligase)	83.065	15.1204	0	14.7871	17.8691	Medium	Medium	Low	Medium	Medium	7.69577	7.25363	NO
PmUG01_04019200	27.9626	3.70299	1.98817	1.86251	0.0625308	0.187275	SIS1	PmUG01_04_v1:496,398..498,304(-)	protein SIS1, putative	protein coding gene	172	OG6_100302	N/A	N/A	GO:0051082	unfolded protein binding	GO:0006457	protein folding	N/A	N/A	N/A	N/A	N/A	N/A	N/A	N/A	180.956	1167.94	142.835	0	32.4768	High	High	High	Low	Medium	50.2427	16.9176	NO
PmUG01_01021700	72.8983	2.13392	1.1464	1.86142	0.0626854	0.18733	N/A	PmUG01_01_v1:598,132..606,039(-)	hydrolase, putative	protein coding gene	52	OG6_113142	N/A	N/A	N/A	N/A	N/A	N/A	N/A	N/A	N/A	N/A	N/A	N/A	N/A	N/A	100.819	351.556	27.6556	30.1992	25.8262	Medium	High	Medium	Medium	Medium	14.9918	14.9617	YES
PmUG01_14069300	35.5438	-3.30927	1.77896	-1.86023	0.0628531	0.187469	N/A	PmUG01_14_v1:2,800,080..2,800,787(-)	conserved protein, unknown function	protein coding gene	54	OG6_174454	N/A	N/A	N/A	N/A	N/A	N/A	N/A	N/A	N/A	N/A	N/A	N/A	N/A	N/A	1236.39	0	2435.82	1349.92	763.916	High	Low	High	High	High	468.573	256.18	YES
PmUG01_13031600	17.9386	4.42693	2.38388	1.85703	0.0633074	0.1881	N/A	PmUG01_13_v1:1,146,511..1,154,139(-)	protein kinase, putative	protein coding gene	0	OG6_131726	N/A	N/A	GO:0005524;GO:0005515;GO:0004672	ATP binding;protein binding;protein kinase activity	GO:0006468	protein phosphorylation	N/A	N/A	N/A	N/A	N/A	N/A	2,7,11,1 (Non-specific serine/threonine protein kinase)	N/A	92.3171	5.1114	0	3.74903	33.8273	Medium	Medium	Low	Medium	Medium	24.0874	41.0855	NO
PmUG01_08021200	28.5585	-3.4609	1.86308	-1.85762	0.0632226	0.1881	N/A	PmUG01_08_v1:582,551..583,559(-)	conserved Plasmodium protein, unknown function	protein coding gene	55	OG6_532848	N/A	N/A	N/A	N/A	N/A	N/A	N/A	N/A	N/A	N/A	N/A	N/A	N/A	N/A	108.243	0	184.703	589.556	539.952	High	Low	High	High	High	25.8473	39.1708	YES
PmUG01_13042200	63.3011	6.96764	3.75562	1.85526	0.0635594	0.188126	MCA3	PmUG01_13_v1:1,691,678..1,697,740(+)	metacaspase-3, putative	protein coding gene	58	OG6_119794	N/A	N/A	N/A	N/A	N/A	N/A	N/A	N/A	GO:0008236	serine-type peptidase activity	GO:0006508	proteolysis	3,4,22,- (Cysteine endopeptidases,)	3,4,22,- (Cysteine endopeptidases,)	203.934	356.863	12.1723	0	0	High	High	Medium	Low	Low	0	7.72073	YES
PmUG01_08033700	14.0039	-4.23578	2.28285	-1.85548	0.0635276	0.188126	N/A	PmUG01_08_v1:1,165,259..1,168,568(-)	regulator of initiation factor 2 (eIF2), putative	protein coding gene	36	OG6_532350	N/A	N/A	GO:0003743	translation initiation factor activity	GO:0051301	cell division	N/A	N/A	N/A	N/A	N/A	N/A	N/A	N/A	1.72631	11.4699	31.0001	103.757	35.2429	Low	Medium	Medium	High	Medium	0	11.1949	NO
PmUG01_06017800	38.6011	-3.11758	1.68503	-1.85016	0.0642899	0.189925	RPL4	PmUG01_06_v1:444,191..445,426(+)	60S ribosomal protein L4, putative	protein coding gene	56	OG6_100849	GO:0005840	ribosome	GO:0003735	structural constituent of ribosome	GO:0006412	translation	N/A	N/A	N/A	N/A	N/A	N/A	N/A	4,4,1,22 (S-(hydroxymethyl)glutathione synthase)	74.149	0	165.018	180.673	892.731	Medium	Low	High	High	High	0	6.37851	NO
PmUG01_03031100	38.7367	2.6762	1.44875	1.84724	0.0647123	0.190758	BDP6	PmUG01_03_v1:1,049,772..1,061,360(-)	bromodomain protein 6, putative	protein coding gene	47	OG6_171477	N/A	N/A	N/A	N/A	N/A	N/A	GO:0005667	transcription regulator complex	N/A	N/A	N/A	N/A	N/A	N/A	34.7282	135.915	2.95715	17.774	0	Medium	High	Low	Medium	Low	0	13.9283	NO
PmUG01_07041700	15.8424	-3.92191	2.12396	-1.84651	0.0648183	0.190758	N/A	PmUG01_07_v1:1,559,705..1,563,277(-)	heptatricopeptide repeat-containing protein, putative	protein coding gene	55	OG6_533545	GO:0016021	integral component of membrane	N/A	N/A	N/A	N/A	N/A	N/A	N/A	N/A	N/A	N/A	N/A	2,7,11,1 (Non-specific serine/threonine protein kinase)	2.84851	9.46295	31.4781	90.2298	38.0229	Low	Medium	Medium	High	Medium	0	1.81818	YES
PmUG01_13016700	31.2618	-3.36963	1.83253	-1.83878	0.0659471	0.193345	EIF5	PmUG01_13_v1:404,091..405,599(-)	eukaryotic translation initiation factor 5, putative	protein coding gene	56	OG6_101859	N/A	N/A	GO:0005525;GO:0005515;GO:0003743	GTP binding;protein binding;translation initiation factor activity	GO:0006413	translational initiation	N/A	N/A	N/A	N/A	N/A	N/A	N/A	N/A	114.704	0	330.87	131.524	275.493	High	Low	High	High	High	52.0637	29.0016	NO
PmUG01_12016700	12.1395	-4.65196	2.52984	-1.83884	0.0659391	0.193345	N/A	PmUG01_12_v1:343,040..343,867(-)	step II splicing factor, putative	protein coding gene	56	OG6_134700	GO:0005681	spliceosomal complex	GO:0030628;GO:0000386	pre-mRNA 3'-splice site binding;second spliceosomal transesterification activity	GO:0000398	mRNA splicing, via spliceosome	N/A	N/A	N/A	N/A	N/A	N/A	N/A	N/A	24.4197	0	236.124	343.787	140.612	Medium	Low	High	High	High	0	75.7384	NO
PmUG01_07018000	158.283	1.67847	0.914152	1.83609	0.0663443	0.193775	N/A	PmUG01_07_v1:495,054..497,909(-)	dynein intermediate light chain, putative	protein coding gene	56	OG6_102941	GO:0005737;GO:0005868	cytoplasm;cytoplasmic dynein complex	N/A	N/A	GO:0007018	microtubule-based movement	N/A	N/A	N/A	N/A	N/A	N/A	N/A	N/A	739.506	1479.93	191.995	254.726	145.514	High	High	High	High	High	59.8914	166.031	YES
PmUG01_00051100	32.2467	-2.97704	1.62121	-1.83631	0.0663116	0.193775	N/A	PmUG01_00_v1_archived_contig_27:63,829..67,119(-)	DNA polymerase delta catalytic subunit, putative	protein coding gene	57	OG6_101046	GO:0005634	nucleus	GO:0051539;GO:0003677;GO:0003887;GO:0046872;GO:0003676;GO:0000166	4 iron, 4 sulfur cluster binding;DNA binding;DNA-directed DNA polymerase activity;metal ion binding;nucleic acid binding;nucleotide binding	GO:0006260	DNA replication	N/A	N/A	N/A	N/A	N/A	N/A	2,7,7,7 (DNA-directed DNA polymerase)	2,7,7,7 (DNA-directed DNA polymerase);3,1,11,- (Exodeoxyribonucleases producing 5'-phosphomonoesters,)	18.556	10.2741	91.8487	62.7973	223.409	Low	Medium	High	High	High	0	16.9657	YES
PmUG01_10027400	15.1655	4.86658	2.65218	1.83494	0.0665151	0.193908	SR1	PmUG01_10_v1:814,006..815,261(+)	serine/arginine-rich splicing factor 1, putative	protein coding gene	112	OG6_102665	N/A	N/A	GO:0003723;GO:0003676	RNA binding;nucleic acid binding	N/A	N/A	N/A	N/A	N/A	N/A	N/A	N/A	N/A	N/A	11.0357	916.531	3.811	0	0	Low	High	Low	Low	Low	118.251	53.1695	YES
PmUG01_12014000	66.1713	2.11698	1.15659	1.83036	0.0671967	0.195527	ApiAP2	PmUG01_12_v1:223,257..224,936(+)	AP2 domain transcription factor AP2-O4, putative	protein coding gene	57	OG6_532472	N/A	N/A	N/A	N/A	N/A	N/A	GO:0005634	nucleus	GO:0043565	sequence-specific DNA binding	N/A	N/A	N/A	N/A	457.537	1067	71.1539	167.35	237.918	High	High	High	High	High	64.3639	63.0451	YES
PmUG01_07020000	18.7724	4.21333	2.30478	1.82808	0.0675369	0.196148	N/A	PmUG01_07_v1:585,203..585,820(+)	conserved Plasmodium protein, unknown function	protein coding gene	41	OG6_533012	GO:0016021	integral component of membrane	N/A	N/A	N/A	N/A	N/A	N/A	N/A	N/A	N/A	N/A	N/A	N/A	288.591	1260.03	108.203	0	0	High	High	High	Low	Low	0	51.7121	NO
PmUG01_12026500	15.8617	4.48527	2.4585	1.82439	0.0680929	0.197393	EF-1gamma	PmUG01_12_v1:797,708..800,007(-)	elongation factor 1-gamma, putative	protein coding gene	55	OG6_101050	N/A	N/A	GO:0005515;GO:0003746	protein binding;translation elongation factor activity	GO:0006414	translational elongation	GO:0005853	eukaryotic translation elongation factor 1 complex	N/A	N/A	N/A	N/A	N/A	2,5,1,18 (Glutathione transferase)	65.486	625.453	19.7878	0	0	Medium	High	Medium	Low	Low	0	1.13963	NO
PmUG01_10031400	65.3206	-2.36394	1.29786	-1.82142	0.0685427	0.198325	N/A	PmUG01_10_v1:1,001,835..1,010,509(-)	CPSF domain-containing protein, putative	protein coding gene	48	OG6_532434	GO:0005634	nucleus	GO:0003676;GO:0005515	nucleic acid binding;protein binding	N/A	N/A	N/A	N/A	N/A	N/A	N/A	N/A	N/A	N/A	46.7561	12.7666	56.181	156.064	56.3264	Medium	Medium	High	High	Medium	155.576	131.111	YES
PmUG01_05035400	12.0664	4.69988	2.58188	1.82033	0.0687083	0.198434	N/A	PmUG01_05_v1:1,338,745..1,341,135(+)	conserved Plasmodium protein, unknown function	protein coding gene	50	OG6_532511	N/A	N/A	N/A	N/A	N/A	N/A	N/A	N/A	N/A	N/A	N/A	N/A	N/A	N/A	127.718	113.144	13.2317	0	13.3712	High	High	Medium	Low	Medium	58.0932	64.4183	YES
PmUG01_01016100	102.367	1.89453	1.04236	1.81754	0.0691345	0.199293	N/A	PmUG01_01_v1:329,581..342,945(-)	HECT-type E3 ubiquitin ligase UT, putative	protein coding gene	58	OG6_102181	GO:0016021	integral component of membrane	GO:0004842	ubiquitin-protein transferase activity	N/A	N/A	N/A	N/A	N/A	N/A	N/A	N/A	2,3,2,26 (HECT-type E3 ubiquitin transferase)	2,3,2,26 (HECT-type E3 ubiquitin transferase);6,3,2,19 (Transferred entry: 2,3,2,23, 2,3,2,27 and 6,2,1,45)	245.103	97.7098	31.0869	26.0606	47.5886	High	High	Medium	Medium	Medium	17.0467	29.4042	NO
PmUG01_06016400	23.3482	3.96433	2.18391	1.81524	0.0694865	0.199935	ND6	PmUG01_06_v1:369,846..377,348(+)	ND6 protein, putative	protein coding gene	56	OG6_129442	N/A	N/A	N/A	N/A	N/A	N/A	GO:0045177;GO:0005737	apical part of cell;cytoplasm	N/A	N/A	N/A	N/A	N/A	N/A	16.2755	144.182	10.3042	0	0	Low	High	Medium	Low	Low	0	1.36516	NO
PmUG01_09020000	93.591	1.89545	1.04992	1.80533	0.0710236	0.203979	VPS35	PmUG01_09_v1:509,693..513,384(+)	vacuolar protein sorting-associated protein 35, putative	protein coding gene	56	OG6_101945	GO:0005829;GO:0030906	cytosol;retromer, cargo-selective complex	N/A	N/A	GO:0015031;GO:0042147	protein transport;retrograde transport, endosome to Golgi	GO:0030904	retromer complex	N/A	N/A	GO:0042147	retrograde transport, endosome to Golgi	N/A	N/A	390.985	657.14	57.6374	148.112	167.455	High	High	High	High	High	937.147	273.098	NO
PmUG01_12056400	14.5224	3.97281	2.20785	1.7994	0.0719557	0.205892	N/A	PmUG01_12_v1:2,164,235..2,168,974(-)	conserved Plasmodium protein, unknown function	protein coding gene	5	OG6_129287	N/A	N/A	N/A	N/A	N/A	N/A	N/A	N/A	N/A	N/A	N/A	N/A	N/A	N/A	56.8969	99.8572	1.48291	6.97541	0	Medium	High	Low	Medium	Low	0	3.30669	YES
PmUG01_11036500	112.159	-1.81352	1.00751	-1.79999	0.0718615	0.205892	N/A	PmUG01_11_v1:1,363,334..1,368,745(-)	ankyrin-repeat protein, putative	protein coding gene	54	OG6_119345	N/A	N/A	GO:0005515	protein binding	N/A	N/A	N/A	N/A	N/A	N/A	N/A	N/A	N/A	N/A	75.2163	81.2089	200.006	172.583	342.546	Medium	High	High	High	High	156.837	2506.22	YES
PmUG01_12061700	17.4041	4.90014	2.72725	1.79673	0.072378	0.205958	N/A	PmUG01_12_v1:2,400,820..2,402,565(-)	methyltransferase AAMT, putative	protein coding gene	111	OG6_100611	N/A	N/A	GO:0008168	methyltransferase activity	GO:0032259	methylation	GO:0045177	apical part of cell	N/A	N/A	N/A	N/A	N/A	2,1,1,201 (2-methoxy-6-polyprenyl-1,4-benzoquinol methylase)	0	1533.95	0	0	51.7944	Low	High	Low	Low	Medium	15.5448	17.2374	YES
PmUG01_05028500	34.8037	2.92888	1.62896	1.79801	0.0721755	0.205958	N/A	PmUG01_05_v1:973,907..979,534(+)	conserved Plasmodium protein, unknown function	protein coding gene	2	OG6_536085	N/A	N/A	N/A	N/A	N/A	N/A	N/A	N/A	N/A	N/A	N/A	N/A	N/A	N/A	28.0275	198.233	0.624444	49.9343	32.6557	Medium	High	Low	High	Medium	0	4.90463	NO
PmUG01_14028500	22.6316	-3.21096	1.78696	-1.79689	0.0723538	0.205958	M1AAP	PmUG01_14_v1:892,165..895,470(+)	M1-family alanyl aminopeptidase, putative	protein coding gene	55	OG6_106799	N/A	N/A	GO:0004177;GO:0008237;GO:0008270	aminopeptidase activity;metallopeptidase activity;zinc ion binding	GO:0006508	proteolysis	GO:0005829	cytosol	N/A	N/A	N/A	N/A	3,4,11,2 (Membrane alanyl aminopeptidase)	3,4,11,1 (Leucyl aminopeptidase);3,4,11,14 (Cytosol alanyl aminopeptidase);3,4,11,2 (Membrane alanyl aminopeptidase)	7.69659	30.6823	94.6213	95.0186	45.9294	Low	Medium	High	High	Medium	0	16.0338	YES
PmUG01_07031300	43.7479	-2.66015	1.48277	-1.79404	0.0728067	0.206798	N/A	PmUG01_07_v1:1,078,691..1,082,233(-)	TLD domain-containing protein	protein coding gene	56	OG6_100646	N/A	N/A	N/A	N/A	N/A	N/A	N/A	N/A	N/A	N/A	N/A	N/A	N/A	N/A	82.8574	11.0103	130.478	191.125	163.95	Medium	Medium	High	High	High	6.66021	2.21561	NO
PmUG01_14028800	10.5622	-5.34132	2.98116	-1.79169	0.0731827	0.207485	N/A	PmUG01_14_v1:906,478..910,582(-)	GYF domain-containing protein, putative	protein coding gene	14	OG6r12_101883	N/A	N/A	GO:0005515	protein binding	N/A	N/A	N/A	N/A	N/A	N/A	N/A	N/A	N/A	N/A	0	0	15.6371	17.3071	81.5661	Low	Low	Medium	Medium	High	148.919	204.057	YES
PmUG01_12042100	30.4316	2.7158	1.5241	1.7819	0.0747657	0.211586	N/A	PmUG01_12_v1:1,498,677..1,500,461(+)	conserved Plasmodium protein, unknown function	protein coding gene	31	OG6_533773	N/A	N/A	GO:0008081	phosphoric diester hydrolase activity	GO:0006629	lipid metabolic process	N/A	N/A	N/A	N/A	N/A	N/A	N/A	N/A	305.133	473.678	25.6047	60.2206	26.8698	High	High	Medium	High	Medium	31.0439	65.4055	NO
PmUG01_04026000	24.3274	-3.54923	1.99365	-1.78027	0.0750317	0.211951	N/A	PmUG01_04_v1:835,100..839,209(+)	conserved Plasmodium protein, unknown function	protein coding gene	1	OG6_123313	N/A	N/A	N/A	N/A	N/A	N/A	N/A	N/A	N/A	N/A	N/A	N/A	N/A	N/A	8.66685	0	13.6821	122.685	85.551	Low	Low	Medium	High	High	63.6189	44.091	YES
PmUG01_05030700	73.8465	-2.61043	1.47184	-1.77358	0.0761325	0.214669	N/A	PmUG01_05_v1:1,059,639..1,065,585(-)	vacuolar protein sorting-associated protein 9, putative	protein coding gene	56	OG6_102142	N/A	N/A	N/A	N/A	N/A	N/A	GO:0005737	cytoplasm	GO:0005085	guanyl-nucleotide exchange factor activity	GO:0006895	Golgi to endosome transport	N/A	N/A	150.739	0	98.7871	115.475	165.435	High	Low	High	High	High	0	4.83359	YES
PmUG01_09043800	22.5551	-3.56556	2.0127	-1.77154	0.0764717	0.215233	N/A	PmUG01_09_v1:1,611,641..1,617,481(-)	zinc finger protein, putative	protein coding gene	46	OG6_226000	N/A	N/A	GO:0046872	metal ion binding	N/A	N/A	N/A	N/A	N/A	N/A	N/A	N/A	N/A	N/A	20.9073	0	34.8968	84.9053	8.20818	Medium	Low	Medium	High	Medium	0	13.6711	NO
PmUG01_08029400	19.814	3.34547	1.89264	1.76762	0.0771238	0.215926	N/A	PmUG01_08_v1:946,652..950,560(-)	conserved Plasmodium protein, unknown function	protein coding gene	50	OG6_533176	N/A	N/A	N/A	N/A	N/A	N/A	N/A	N/A	N/A	N/A	N/A	N/A	N/A	N/A	160.054	288.643	11.0545	18.5711	0	High	High	Medium	Medium	Low	32.6812	7.25039	NO
PmUG01_12034700	132.669	-1.75761	0.994378	-1.76755	0.0771365	0.215926	N/A	PmUG01_12_v1:1,108,636..1,112,088(-)	conserved Plasmodium protein, unknown function	protein coding gene	57	OG6_127564	N/A	N/A	N/A	N/A	N/A	N/A	N/A	N/A	N/A	N/A	N/A	N/A	N/A	N/A	268.226	117.503	397.994	433.316	386.504	High	High	High	High	High	91.9574	111.173	YES
PmUG01_03013300	26.1703	-3.05977	1.72952	-1.76914	0.0768703	0.215926	N/A	PmUG01_03_v1:168,954..180,445(+)	conserved Plasmodium protein, unknown function	protein coding gene	15	OG6r12_102619	N/A	N/A	GO:0003676	nucleic acid binding	N/A	N/A	N/A	N/A	N/A	N/A	N/A	N/A	N/A	N/A	7.08689	3.13908	28.063	29.1639	30.4199	Low	Medium	Medium	Medium	Medium	0	2.4168	YES
PmUG01_01025900	47.7355	-2.76574	1.56719	-1.76477	0.0776021	0.216838	N/A	PmUG01_01_v1:803,868..805,696(-)	conserved Plasmodium protein, unknown function	protein coding gene	14	OG6r12_103022	N/A	N/A	N/A	N/A	N/A	N/A	N/A	N/A	N/A	N/A	N/A	N/A	N/A	N/A	142.17	0	209.862	144.905	608.5	High	Low	High	High	High	252.015	355.269	NO
PmUG01_07029400	31.0864	2.81549	1.60123	1.75833	0.0786912	0.219485	BIP	PmUG01_07_v1:996,907..999,463(+)	endoplasmic reticulum chaperone BiP, putative	protein coding gene	143	OG6_100083	GO:0005783	endoplasmic reticulum	GO:0005524	ATP binding	N/A	N/A	GO:0005783	endoplasmic reticulum	N/A	N/A	N/A	N/A	N/A	1,3,1,74 (2-alkenal reductase (NAD(P)(+)));3,6,1,15 (Nucleoside-triphosphate phosphatase);3,6,1,3 (Deleted entry);3,6,4,10 (Non-chaperonin molecular chaperone ATPase)	194.971	189.994	35.9095	8.4457	334.758	High	High	Medium	Medium	High	6.47331	10.0494	YES
PmUG01_06010500	125.029	-1.90858	1.08756	-1.75491	0.0792742	0.220713	N/A	PmUG01_06_v1:25,267..34,174(+)	eukaryotic translation initiation factor subunit eIF2A, putative	protein coding gene	65	OG6_101886	N/A	N/A	GO:0005515;GO:0003743	protein binding;translation initiation factor activity	GO:0006413	translational initiation	N/A	N/A	N/A	N/A	N/A	N/A	N/A	N/A	101.948	23.3571	103.191	169.413	202.424	Medium	Medium	High	High	High	21.6072	28.7517	YES
PmUG01_04017400	65.7424	2.03731	1.16334	1.75126	0.0799013	0.22206	RON6	PmUG01_04_v1:406,179..411,981(-)	rhoptry neck protein 6, putative	protein coding gene	41	OG6_171386	N/A	N/A	N/A	N/A	N/A	N/A	GO:1990225;GO:0020003	rhoptry neck;symbiont-containing vacuole	N/A	N/A	N/A	N/A	N/A	N/A	263.598	502.063	54.6178	65.6562	245.612	High	High	High	High	High	0	65.2535	YES
PmUG01_10037200	38.6706	-3.01138	1.72058	-1.75021	0.0800818	0.222162	N/A	PmUG01_10_v1:1,310,172..1,317,746(-)	conserved protein, unknown function	protein coding gene	39	OG6_532658	N/A	N/A	N/A	N/A	N/A	N/A	GO:0005829	cytosol	N/A	N/A	N/A	N/A	N/A	N/A	39.6682	0	36.5302	130.665	131.511	Medium	Low	Medium	High	High	0	14.5008	YES
PmUG01_12080400	32.7026	2.77333	1.58916	1.74515	0.0809584	0.224192	CCp1	PmUG01_12_v1:3,295,407..3,300,221(+)	LCCL domain-containing protein, putative	protein coding gene	56	OG6_120266	N/A	N/A	N/A	N/A	N/A	N/A	N/A	N/A	N/A	N/A	N/A	N/A	N/A	N/A	45.4425	301.926	10.9485	12.0168	0	Medium	High	Medium	Medium	Low	13953.1	9067.82	NO
PmUG01_10043100	72.3572	2.24034	1.28564	1.74258	0.0814066	0.22423	N/A	PmUG01_10_v1:1,572,310..1,576,130(-)	conserved Plasmodium protein, unknown function	protein coding gene	54	OG6_532389	GO:0016021	integral component of membrane	N/A	N/A	N/A	N/A	N/A	N/A	N/A	N/A	N/A	N/A	N/A	N/A	400.608	1191.25	245.73	36.4058	171.576	High	High	High	Medium	High	5.77218	8.32084	NO
PmUG01_08023500	183.478	-1.55222	0.890375	-1.74334	0.0812749	0.22423	ApiAP2	PmUG01_08_v1:676,235..681,496(-)	AP2 domain transcription factor AP2-I, putative	protein coding gene	210	OG6_104256	GO:0005634	nucleus	GO:0003677;GO:0003700	DNA binding;DNA-binding transcription factor activity	GO:0006355	regulation of transcription, DNA-templated	GO:0005634	nucleus	GO:0043565	sequence-specific DNA binding	N/A	N/A	N/A	N/A	122.81	218.448	265.151	398.99	464.688	High	High	High	High	High	55.1851	89.7507	YES
PmUG01_12039800	51.1307	-2.71064	1.55462	-1.7436	0.0812283	0.22423	LDH	PmUG01_12_v1:1,397,783..1,398,733(-)	L-lactate dehydrogenase, putative	protein coding gene	55	OG6_100601	N/A	N/A	GO:0003824;GO:0016491;GO:0016616	catalytic activity;oxidoreductase activity;oxidoreductase activity, acting on the CH-OH group of donors, NAD or NADP as acceptor	GO:0005975;GO:0019752;GO:0055114	carbohydrate metabolic process;carboxylic acid metabolic process;oxidation-reduction process	GO:0005622	intracellular	N/A	N/A	N/A	N/A	1,1,1,27 (L-lactate dehydrogenase);1,1,1,37 (Malate dehydrogenase)	1,1,1,27 (L-lactate dehydrogenase);1,1,1,37 (Malate dehydrogenase);1,1,1,375 (L-2-hydroxycarboxylate dehydrogenase (NAD(P)(+)))	760.439	0	798.915	417.556	311.162	High	Low	High	High	High	0	1.34783	YES
PmUG01_14029600	25.1582	-3.43558	1.97373	-1.74065	0.0817446	0.224363	EIF4G	PmUG01_14_v1:941,855..946,800(+)	eukaryotic translation initation factor 4 gamma, putative	protein coding gene	55	OG6_129208	N/A	N/A	GO:0003723;GO:0005515	RNA binding;protein binding	N/A	N/A	N/A	N/A	N/A	N/A	N/A	N/A	N/A	N/A	46.6275	0	128.817	51.1774	25.7272	Medium	Low	High	High	Medium	4998.12	3156.34	NO
PmUG01_14066600	19.6421	-3.76048	2.15973	-1.74118	0.0816519	0.224363	N/A	PmUG01_14_v1:2,648,120..2,649,291(+)	cytochrome b5, putative	protein coding gene	55	OG6_100589	GO:0016021	integral component of membrane	N/A	N/A	N/A	N/A	N/A	N/A	N/A	N/A	N/A	N/A	N/A	1,14,19,4 (Acyl-lipid (11-3)-desaturase);1,7,1,1 (Nitrate reductase (NADH))	171.728	0	578.211	470.741	438.231	High	Low	High	High	High	0	3.89435	YES
PmUG01_14065700	57.5764	-2.69347	1.54827	-1.73966	0.081918	0.224441	ICM1	PmUG01_14_v1:2,594,087..2,601,505(-)	membrane protein ICM1, putative	protein coding gene	110	OG6_109770	GO:0016021	integral component of membrane	N/A	N/A	N/A	N/A	GO:0016021	integral component of membrane	N/A	N/A	N/A	N/A	N/A	N/A	119.327	0	88.755	90.7053	68.4694	High	Low	High	High	Medium	0	8.84532	YES
PmUG01_14081700	140.069	-1.6645	0.958687	-1.73623	0.082523	0.225699	N/A	PmUG01_14_v1:3,343,174..3,344,052(-)	bax inhibitor 1, putative	protein coding gene	55	OG6_100360	GO:0016021	integral component of membrane	N/A	N/A	N/A	N/A	N/A	N/A	N/A	N/A	N/A	N/A	N/A	2,7,1,107 (Diacylglycerol kinase (ATP))	990.835	654.474	1728.86	1760.13	1537.8	High	High	High	High	High	25.957	48.9315	YES
PmUG01_07023900	53.8392	2.24428	1.29326	1.73537	0.0826755	0.225717	N/A	PmUG01_07_v1:770,300..771,919(-)	alkaline phosphatase, putative	protein coding gene	56	OG6_106376	GO:0016021	integral component of membrane	GO:0004035	alkaline phosphatase activity	N/A	N/A	GO:0005886;GO:0020003	plasma membrane;symbiont-containing vacuole	N/A	N/A	N/A	N/A	3,1,3,1 (Alkaline phosphatase)	3,1,3,1 (Alkaline phosphatase)	1176.66	581.915	244.595	55.6715	0	High	High	High	High	Low	0	0.711255	YES
PmUG01_04022800	15.7304	4.26762	2.46554	1.73091	0.0834687	0.227481	IspF	PmUG01_04_v1:673,372..674,503(-)	2C-methyl-D-erythritol 2,4-cyclodiphosphate synthase, putative	protein coding gene	52	OG6_105913	N/A	N/A	GO:0008685;GO:0046872	2-C-methyl-D-erythritol 2,4-cyclodiphosphate synthase activity;metal ion binding	GO:0019288;GO:0016114	isopentenyl diphosphate biosynthetic process, methylerythritol 4-phosphate pathway;terpenoid biosynthetic process	N/A	N/A	N/A	N/A	N/A	N/A	4,6,1,12 (2-C-methyl-D-erythritol 2,4-cyclodiphosphate synthase)	2,7,7,60 (2-C-methyl-D-erythritol 4-phosphate cytidylyltransferase);4,6,1,12 (2-C-methyl-D-erythritol 2,4-cyclodiphosphate synthase)	101.636	825.346	38.9983	0	0	Medium	High	Medium	Low	Low	119.858	44.3028	NO
PmUG01_11048000	77.8139	-1.94933	1.1274	-1.72906	0.0837986	0.227979	N/A	PmUG01_11_v1:1,895,027..1,897,830(-)	conserved protein, unknown function	protein coding gene	54	OG6_148539	N/A	N/A	N/A	N/A	N/A	N/A	GO:0045177	apical part of cell	N/A	N/A	N/A	N/A	N/A	N/A	266.681	272.594	501.559	1019.69	496.109	High	High	High	High	High	0	10.5268	YES
PmUG01_08038400	33.491	2.62525	1.52176	1.72514	0.0845019	0.229489	N/A	PmUG01_08_v1:1,418,975..1,429,864(-)	CPSF (cleavage and polyadenylation specific factor), subunit A, putative	protein coding gene	52	OG6_185275	GO:0005634	nucleus	GO:0003676;GO:0005515	nucleic acid binding;protein binding	GO:0006281	DNA repair	N/A	N/A	N/A	N/A	N/A	N/A	N/A	N/A	41.4479	137.693	5.80273	11.828	0	Medium	High	Medium	Medium	Low	0	8.57955	NO
PmUG01_14054100	127.717	1.66195	0.964491	1.72314	0.0848631	0.230067	RKIP	PmUG01_14_v1:1,994,808..1,995,380(-)	raf kinase inhibitor, putative	protein coding gene	59	OG6_132528	N/A	N/A	GO:0016301	kinase activity	N/A	N/A	N/A	N/A	N/A	N/A	N/A	N/A	N/A	N/A	4811.73	3545.63	921.437	852.418	977.711	High	High	High	High	High	0	4.17351	YES
PmUG01_11051600	17.8596	4.92316	2.86201	1.72018	0.0854004	0.23046	N/A	PmUG01_11_v1:2,077,037..2,078,113(+)	conserved protein, unknown function	protein coding gene	56	OG6_148525	N/A	N/A	GO:0005509	calcium ion binding	N/A	N/A	GO:0045177	apical part of cell	N/A	N/A	N/A	N/A	N/A	N/A	0	942.426	0	0	0	Low	High	Low	Low	Low	0	30.9754	YES
PmUG01_11050600	17.6475	4.67888	2.72035	1.71995	0.085441	0.23046	NCS6	PmUG01_11_v1:2,020,252..2,021,625(+)	cytoplasmic tRNA 2-thiolation protein 1, putative	protein coding gene	57	OG6_100947	GO:0005737	cytoplasm	GO:0016779;GO:0000049	nucleotidyltransferase activity;tRNA binding	GO:0032447;GO:0034227;GO:0002098	protein urmylation;tRNA thio-modification;tRNA wobble uridine modification	N/A	N/A	N/A	N/A	N/A	N/A	N/A	2,7,7,- (Nucleotidyltransferases,);2,7,7,72 (CCA tRNA nucleotidyltransferase)	0	516.996	0	0	162.928	Low	High	Low	Low	High	0	4.69753	YES
PmUG01_10047600	13.3542	4.46951	2.599	1.7197	0.0854867	0.23046	ACT	PmUG01_10_v1:1,746,359..1,749,774(-)	acetyl-CoA transporter, putative	protein coding gene	58	OG6_101700	GO:0016021;GO:0016020	integral component of membrane;membrane	GO:0008521	acetyl-CoA transmembrane transporter activity	N/A	N/A	GO:0005783;GO:0016021	endoplasmic reticulum;integral component of membrane	N/A	N/A	N/A	N/A	N/A	2,3,1,- (Transferring groups other than amino-acyl groups,)	197.479	208.267	32.4745	0	0	High	High	Medium	Low	Low	9.52979	10.9901	YES
PmUG01_04018300	36.8386	-2.94654	1.71404	-1.71906	0.0856036	0.23046	CCT8	PmUG01_04_v1:461,163..463,126(-)	T-complex protein 1 subunit theta, putative	protein coding gene	56	OG6_102087	GO:0005737	cytoplasm	GO:0005524;GO:0051082	ATP binding;unfolded protein binding	GO:0006457	protein folding	GO:0005832;GO:0005829	chaperonin-containing T-complex;cytosol	N/A	N/A	GO:0006457	protein folding	N/A	N/A	140.71	0	168.452	243.809	383.015	High	Low	High	High	High	624.765	367.353	NO
PmUG01_12016100	11.0838	4.55612	2.658	1.71412	0.0865073	0.232488	N/A	PmUG01_12_v1:299,330..306,001(-)	E1-E2 ATPase, putative	protein coding gene	54	OG6_533742	GO:0016021	integral component of membrane	GO:0000166	nucleotide binding	N/A	N/A	GO:0016021	integral component of membrane	N/A	N/A	N/A	N/A	N/A	N/A	26.4479	18.8275	1.30477	0	51.9171	Medium	Medium	Low	Low	Medium	5.23223	5.80191	YES
PmUG01_10013600	26.4391	-3.32976	1.94918	-1.70829	0.0875823	0.23497	FRM1	PmUG01_10_v1:193,215..200,870(+)	formin 1, putative	protein coding gene	57	OG6_116733	N/A	N/A	GO:0005515	protein binding	N/A	N/A	N/A	N/A	N/A	N/A	N/A	N/A	N/A	N/A	10.6335	0	31.2129	20.5119	81.4062	Low	Low	Medium	Medium	High	52.0637	21.7512	YES
PmUG01_06016800	79.5638	-1.90181	1.11453	-1.70638	0.0879373	0.235383	SET9	PmUG01_06_v1:392,992..398,267(-)	SET domain protein, putative	protein coding gene	47	OG6_124161	N/A	N/A	GO:0005515	protein binding	N/A	N/A	N/A	N/A	N/A	N/A	N/A	N/A	N/A	2,1,1,43 (Transferred entry: 2,1,1,354)	66.3149	59.1858	140.14	183.29	192.738	Medium	High	High	High	High	30.0406	7.25039	YES
PmUG01_06020100	32.7611	-3.07478	1.80252	-1.70583	0.0880405	0.235383	N/A	PmUG01_06_v1:550,056..567,022(+)	conserved Plasmodium protein, unknown function	protein coding gene	2	OG6r12_124868	N/A	N/A	N/A	N/A	N/A	N/A	N/A	N/A	N/A	N/A	N/A	N/A	N/A	N/A	8.99742	0	8.9071	32.6414	26.8461	Low	Low	Medium	Medium	Medium	0	15.6183	YES
PmUG01_14077100	51.7281	-2.66401	1.56479	-1.70247	0.0886677	0.236651	DOC2	PmUG01_14_v1:3,154,606..3,161,286(-)	double C2-like domain-containing protein, putative	protein coding gene	55	OG6_130915	N/A	N/A	N/A	N/A	N/A	N/A	N/A	N/A	N/A	N/A	N/A	N/A	N/A	N/A	119.906	0	109.106	81.9301	100.128	High	Low	High	High	High	0	1.28742	YES
PmUG01_13039500	12.1686	4.55188	2.67639	1.70075	0.0889895	0.237101	N/A	PmUG01_13_v1:1,525,425..1,532,274(+)	conserved Plasmodium protein, unknown function	protein coding gene	45	OG6_533098	GO:0016021	integral component of membrane	N/A	N/A	N/A	N/A	N/A	N/A	N/A	N/A	N/A	N/A	N/A	N/A	33.8572	64.2719	6.12442	0	0	Medium	High	Medium	Low	Low	183.31	212.678	YES
PmUG01_06016000	32.8439	2.56949	1.51176	1.69967	0.0891936	0.237236	N/A	PmUG01_06_v1:342,754..353,045(-)	protein AAP6, putative	protein coding gene	3	OG6_110408	N/A	N/A	N/A	N/A	N/A	N/A	GO:0045177	apical part of cell	N/A	N/A	N/A	N/A	N/A	N/A	99.8895	42.7121	6.48923	8.83605	6.21251	Medium	High	Medium	Medium	Medium	27.7298	95.3217	YES
PmUG01_12061300	12.4616	-4.44265	2.62471	-1.69263	0.0905267	0.240369	FER2	PmUG01_12_v1:2,375,845..2,381,695(+)	ferlin, putative	protein coding gene	54	OG6_124620	GO:0016021	integral component of membrane	N/A	N/A	N/A	N/A	N/A	N/A	N/A	N/A	N/A	N/A	N/A	N/A	5.26015	0	34.5138	41.2992	0	Low	Low	Medium	Medium	Low	0	5.39353	YES
PmUG01_01027000	10.9281	5.76451	3.42704	1.68207	0.092556	0.244083	N/A	PmUG01_01_v1:857,577..859,334(+)	alpha/beta hydrolase, putative	protein coding gene	164	OG6_100915	N/A	N/A	GO:0016787	hydrolase activity	N/A	N/A	N/A	N/A	N/A	N/A	N/A	N/A	N/A	N/A	793.391	0	0	0	0	High	Low	Low	Low	Low	0	31.4184	YES
PmUG01_07017500	10.1538	5.53497	3.28874	1.683	0.0923745	0.244083	N/A	PmUG01_07_v1:469,580..477,478(+)	conserved Plasmodium protein, unknown function	protein coding gene	29	OG6_141905	GO:0016021	integral component of membrane	N/A	N/A	N/A	N/A	N/A	N/A	N/A	N/A	N/A	N/A	N/A	N/A	52.1756	0	0	0	13.1503	Medium	Low	Low	Low	Medium	208.255	174.009	YES
PmUG01_12045100	55.8138	2.14187	1.27293	1.68263	0.0924467	0.244083	N/A	PmUG01_12_v1:1,646,113..1,647,018(-)	conserved Plasmodium protein, unknown function	protein coding gene	12	OG6r12_104230	N/A	N/A	N/A	N/A	N/A	N/A	N/A	N/A	N/A	N/A	N/A	N/A	N/A	N/A	1478.45	1232.55	330.02	127.843	0	High	High	High	High	Low	9.80993	1.0878	NO
PmUG01_09023500	347.636	-1.36553	0.811599	-1.68251	0.0924691	0.244083	ROM1	PmUG01_09_v1:645,347..647,066(+)	rhomboid protease ROM1, putative	protein coding gene	112	OG6_100562	GO:0016021	integral component of membrane	GO:0004252	serine-type endopeptidase activity	GO:0006508	proteolysis	N/A	N/A	N/A	N/A	N/A	N/A	N/A	3,4,21,105 (Rhomboid protease)	3328.52	1988.33	4711.71	4315.6	3347.25	High	High	High	High	High	0	21.338	YES
PmUG01_09037200	178.905	-1.53723	0.914402	-1.68113	0.092737	0.244144	N/A	PmUG01_09_v1:1,298,856..1,307,850(+)	conserved Plasmodium protein, unknown function	protein coding gene	36	OG6_533192	N/A	N/A	N/A	N/A	N/A	N/A	N/A	N/A	N/A	N/A	N/A	N/A	3,1,3,16 (Protein-serine/threonine phosphatase)	N/A	66.8993	148.163	186.105	204.264	321.011	Medium	High	High	High	High	0	12.084	YES
PmUG01_05040000	42.2263	2.49762	1.48713	1.67949	0.0930564	0.244155	AARP	PmUG01_05_v1:1,596,492..1,597,121(+)	apical asparagine-rich protein AARP, putative	protein coding gene	10	OG6r12_106019	N/A	N/A	N/A	N/A	N/A	N/A	N/A	N/A	N/A	N/A	N/A	N/A	N/A	N/A	655.14	2095.81	329.588	52.554	342.943	High	High	High	High	High	71.2307	113.589	NO
PmUG01_14085000	40.712	-2.85614	1.70008	-1.68	0.0929576	0.244155	N/A	PmUG01_14_v1:3,493,764..3,495,872(-)	conserved Plasmodium protein, unknown function	protein coding gene	20	OG6r12_101330	N/A	N/A	N/A	N/A	N/A	N/A	N/A	N/A	N/A	N/A	N/A	N/A	N/A	N/A	139.977	0	110.013	282.266	257.719	High	Low	High	High	High	676.828	674.286	YES
PmUG01_04022300	17.8365	-3.71047	2.21046	-1.6786	0.0932307	0.244198	Sec61-gamma	PmUG01_04_v1:647,571..647,819(-)	secretory complex protein 61 gamma subunit, putative	protein coding gene	55	OG6_101625	GO:0005789;GO:0016021;GO:0016020	endoplasmic reticulum membrane;integral component of membrane;membrane	GO:0015450	protein-transporting ATPase activity	GO:0006886;GO:0006605;GO:0015031	intracellular protein transport;protein targeting;protein transport	N/A	N/A	N/A	N/A	N/A	N/A	N/A	N/A	141.881	0	615.956	592.646	1559.66	High	Low	High	High	High	78.0313	72.5039	NO
PmUG01_11031300	14.44	-4.02737	2.40605	-1.67385	0.09416	0.246216	ADSS	PmUG01_11_v1:1,094,678..1,096,625(-)	adenylosuccinate synthetase, putative	protein coding gene	57	OG6_100659	GO:0005737	cytoplasm	GO:0005525;GO:0004019;GO:0000287	GTP binding;adenylosuccinate synthase activity;magnesium ion binding	GO:0044208;GO:0006164	'de novo' AMP biosynthetic process;purine nucleotide biosynthetic process	N/A	N/A	GO:0005525;GO:0004019	GTP binding;adenylosuccinate synthase activity	GO:0006167;GO:0006164	AMP biosynthetic process;purine nucleotide biosynthetic process	6,3,4,4 (Adenylosuccinate synthase)	6,3,4,4 (Adenylosuccinate synthase)	15.5105	0	48.2069	233.058	127.877	Low	Low	Medium	High	High	199.386	135.341	YES
PmUG01_10036700	36.2997	2.42289	1.4496	1.67142	0.094639	0.246635	N/A	PmUG01_10_v1:1,276,800..1,282,897(-)	conserved Plasmodium protein, unknown function	protein coding gene	59	OG6_115849	GO:0016021	integral component of membrane	N/A	N/A	N/A	N/A	GO:0016021	integral component of membrane	N/A	N/A	N/A	N/A	N/A	N/A	233.013	129.014	41.1917	11.2652	80.5899	High	High	Medium	Medium	High	31.2279	102.153	NO
PmUG01_14072500	52.6941	2.16308	1.29414	1.67144	0.0946339	0.246635	CWC22	PmUG01_14_v1:2,947,797..2,951,882(+)	pre-mRNA-splicing factor CWC22, putative	protein coding gene	56	OG6_101743	N/A	N/A	GO:0003723;GO:0005515	RNA binding;protein binding	N/A	N/A	N/A	N/A	N/A	N/A	N/A	N/A	N/A	N/A	194.282	231.688	60.2111	16.1843	136.903	High	High	High	Medium	High	73.4946	101.505	YES
PmUG01_14030500	14.8041	-3.90621	2.3398	-1.66946	0.0950256	0.247226	N/A	PmUG01_14_v1:990,305..1,001,077(-)	conserved Plasmodium protein, unknown function	protein coding gene	47	OG6_533169	GO:0016021	integral component of membrane	N/A	N/A	N/A	N/A	N/A	N/A	N/A	N/A	N/A	N/A	N/A	N/A	5.90991	0	17.0075	29.6004	2.32022	Low	Low	Medium	Medium	Medium	1197.47	662.202	YES
PmUG01_13020200	53.1893	2.07408	1.24518	1.6657	0.0957741	0.247924	N/A	PmUG01_13_v1:578,208..580,955(-)	zinc finger protein, putative	protein coding gene	21	OG6_154883	N/A	N/A	GO:0046872	metal ion binding	N/A	N/A	N/A	N/A	N/A	N/A	N/A	N/A	N/A	N/A	479.668	332.233	69.0726	60.1683	43.6256	High	High	High	High	Medium	16.8908	56.1896	YES
PmUG01_02020300	69.0943	1.96796	1.18122	1.66603	0.095707	0.247924	N/A	PmUG01_02_v1:510,827..513,343(+)	conserved protein, unknown function	protein coding gene	55	OG6_532990	N/A	N/A	N/A	N/A	N/A	N/A	N/A	N/A	N/A	N/A	N/A	N/A	N/A	N/A	560.104	523.953	173.174	49.2694	79.3849	High	High	High	High	High	18.856	6.27271	YES
PmUG01_03027400	348.02	-1.33332	0.79996	-1.66673	0.0955673	0.247924	N/A	PmUG01_03_v1:878,059..887,910(+)	conserved Plasmodium protein, unknown function	protein coding gene	36	OG6_532571	GO:0016021	integral component of membrane	N/A	N/A	N/A	N/A	N/A	N/A	N/A	N/A	N/A	N/A	N/A	N/A	303.547	189.404	513.735	326.723	201.453	High	High	High	High	High	0	15.9289	YES
PmUG01_13053100	14.0296	4.20629	2.52835	1.66365	0.0961825	0.248151	BET5	PmUG01_13_v1:2,230,812..2,231,941(-)	trafficking protein particle complex subunit 1, putative	protein coding gene	55	OG6_102947	GO:0005794;GO:0030008;GO:0005783	Golgi apparatus;TRAPP complex;endoplasmic reticulum	N/A	N/A	GO:0006888;GO:0016192	endoplasmic reticulum to Golgi vesicle-mediated transport;vesicle-mediated transport	N/A	N/A	N/A	N/A	N/A	N/A	N/A	N/A	26.3598	1167.59	12.1373	0	124.186	Medium	High	Medium	Low	High	39.8923	45.1205	YES
PmUG01_09022500	54.98	-2.42949	1.45967	-1.6644	0.0960316	0.248151	N/A	PmUG01_09_v1:611,114..611,776(-)	protein tyrosine phosphatase, putative	protein coding gene	55	OG6_101823	N/A	N/A	GO:0016791;GO:0004725;GO:0008138	phosphatase activity;protein tyrosine phosphatase activity;protein tyrosine/serine/threonine phosphatase activity	GO:0016311	dephosphorylation	N/A	N/A	N/A	N/A	N/A	N/A	3,1,3,48 (Protein-tyrosine-phosphatase)	3,1,3,- (Phosphoric monoester hydrolases,);3,1,3,16 (Protein-serine/threonine phosphatase);3,1,3,41 (4-nitrophenylphosphatase);3,1,3,48 (Protein-tyrosine-phosphatase)	30.7398	1429.68	849.244	786.465	579.284	Medium	High	High	High	High	34.7664	79.7543	YES
PmUG01_11049600	28.1175	2.64611	1.59208	1.66204	0.0965049	0.248568	N/A	PmUG01_11_v1:1,977,011..1,980,710(-)	conserved Plasmodium protein, unknown function	protein coding gene	7	OG6r12_109697	N/A	N/A	N/A	N/A	N/A	N/A	N/A	N/A	N/A	N/A	N/A	N/A	N/A	N/A	283.341	252.88	18.9853	44.6524	6.64114	High	High	Medium	Medium	Medium	1501.85	1981.77	NO
PmUG01_02019700	18.6068	3.6895	2.22272	1.6599	0.0969343	0.24926	PIESP15	PmUG01_02_v1:475,289..476,872(-)	parasite-infected erythrocyte surface protein, putative	protein coding gene	55	OG6_101728	GO:0016021	integral component of membrane	N/A	N/A	N/A	N/A	N/A	N/A	N/A	N/A	N/A	N/A	N/A	N/A	102.842	320.294	0	120.072	35.3285	High	High	Low	High	Medium	175.003	242.572	YES
PmUG01_06018000	27.9057	2.81498	1.69836	1.65747	0.0974244	0.250105	ROM4	PmUG01_06_v1:449,607..451,466(+)	rhomboid protease ROM4, putative	protein coding gene	56	OG6_126349	GO:0016021	integral component of membrane	GO:0004252	serine-type endopeptidase activity	GO:0006508	proteolysis	N/A	N/A	N/A	N/A	N/A	N/A	N/A	3,4,21,105 (Rhomboid protease)	391.342	163.644	9.45064	62.2365	120.334	High	High	Medium	High	High	0	2.08015	NO
PmUG01_10018900	14.2051	3.95431	2.3937	1.65197	0.0985416	0.252141	N/A	PmUG01_10_v1:397,158..398,358(+)	RNA methyltransferase, putative	protein coding gene	57	OG6_102998	N/A	N/A	GO:0003723;GO:0008173	RNA binding;RNA methyltransferase activity	GO:0006396	RNA processing	N/A	N/A	N/A	N/A	N/A	N/A	N/A	2,1,1,56 (mRNA (guanine-N(7)-)-methyltransferase);2,1,1,66 (Transferred entry: 2,1,1,230)	157.049	284.579	39.4434	0	186.84	High	High	Medium	Low	High	6.83893	22.7506	NO
PmUG01_13016200	13.8605	-4.01501	2.43046	-1.65196	0.0985435	0.252141	EIF3C	PmUG01_13_v1:374,598..378,544(-)	eukaryotic translation initiation factor 3 subunit C, putative	protein coding gene	57	OG6_101999	GO:0016282;GO:0033290;GO:0005852	eukaryotic 43S preinitiation complex;eukaryotic 48S preinitiation complex;eukaryotic translation initiation factor 3 complex	GO:0003723;GO:0003743;GO:0031369	RNA binding;translation initiation factor activity;translation initiation factor binding	GO:0001732;GO:0006413	formation of cytoplasmic translation initiation complex;translational initiation	N/A	N/A	N/A	N/A	N/A	N/A	N/A	N/A	3.4538	0	39.3597	22.4416	130.172	Low	Low	Medium	Medium	High	118.425	1097.46	YES
PmUG01_05036200	26.36	2.64841	1.60605	1.64902	0.0991431	0.253257	N/A	PmUG01_05_v1:1,395,441..1,397,474(+)	RNA-binding protein NOB1, putative	protein coding gene	57	OG6_101333	N/A	N/A	GO:0046872;GO:0004518	metal ion binding;nuclease activity	N/A	N/A	N/A	N/A	N/A	N/A	N/A	N/A	N/A	N/A	190.185	382.409	19.0119	44.7149	39.298	High	High	Medium	Medium	Medium	0	1.10452	NO
PmUG01_12032400	166.941	-1.55531	0.946522	-1.64319	0.100344	0.255062	N/A	PmUG01_12_v1:1,024,145..1,027,599(-)	conserved protein, unknown function	protein coding gene	52	OG6_533417	N/A	N/A	N/A	N/A	N/A	N/A	GO:0020007	apical complex	N/A	N/A	N/A	N/A	N/A	N/A	392.105	164.886	505.065	526.754	704.097	High	High	High	High	High	104.127	77.3375	YES
PmUG01_01025100	193.234	-1.55738	0.947697	-1.64333	0.100315	0.255062	N/A	PmUG01_01_v1:756,020..759,067(+)	V-type proton ATPase subunit a, putative	protein coding gene	55	OG6_100301	GO:0016021;GO:0033179;GO:0000220	integral component of membrane;proton-transporting V-type ATPase, V0 domain;vacuolar proton-transporting V-type ATPase, V0 domain	GO:0015078	proton transmembrane transporter activity	GO:1902600	proton transmembrane transport	N/A	N/A	N/A	N/A	N/A	N/A	N/A	3,6,3,14 (Transferred entry: 7,1,2,2)	477.522	188.588	501.634	745.859	749.897	High	High	High	High	High	0	21.7512	YES
PmUG01_09026100	78.0303	-1.83536	1.11629	-1.64416	0.100143	0.255062	HSP101	PmUG01_09_v1:756,184..760,100(-)	heat shock protein 101, putative	protein coding gene	119	OG6_100223	N/A	N/A	GO:0005524;GO:0016887	ATP binding;ATP hydrolysis activity	GO:0019538	protein metabolic process	GO:0005783;GO:0020026;GO:0020003	endoplasmic reticulum;merozoite dense granule;symbiont-containing vacuole	N/A	N/A	N/A	N/A	N/A	3,4,21,53 (Endopeptidase La);3,4,21,92 (Endopeptidase Clp);3,6,-,- (Acting on acid anhydrides,);3,6,1,3 (Deleted entry);5,1,3,15 (Glucose-6-phosphate 1-epimerase)	91.6488	211.26	304.869	367.632	220.293	Medium	High	High	High	High	16.2148	107.882	NO
PmUG01_09022400	58.9922	6.59048	4.01594	1.64108	0.100781	0.255531	N/A	PmUG01_09_v1:590,933..610,470(+)	conserved Plasmodium protein, unknown function	protein coding gene	1	OG6r12_174438	N/A	N/A	N/A	N/A	N/A	N/A	N/A	N/A	N/A	N/A	N/A	N/A	N/A	N/A	60.7627	124.529	6.47253	0	0	Medium	High	Medium	Low	Low	364.446	145.008	NO
PmUG01_12020800	32.624	-2.951	1.79862	-1.6407	0.100859	0.255531	N/A	PmUG01_12_v1:536,384..538,951(-)	TLD domain-containing protein, putative	protein coding gene	55	OG6_143378	N/A	N/A	N/A	N/A	N/A	N/A	N/A	N/A	N/A	N/A	N/A	N/A	N/A	N/A	71.3471	0	68.4407	186.723	189.851	Medium	Low	High	High	High	18.5789	10.3009	NO
PmUG01_11020300	38.0636	-2.51295	1.53421	-1.63795	0.101433	0.256566	N/A	PmUG01_11_v1:585,505..586,565(+)	ubiquitin-60S ribosomal protein L40, putative	protein coding gene	57	OG6_101560	GO:0005737;GO:0005634;GO:0005840	cytoplasm;nucleus;ribosome	GO:0005515;GO:0003735	protein binding;structural constituent of ribosome	GO:0006412	translation	N/A	N/A	N/A	N/A	N/A	N/A	N/A	N/A	647.493	87.7965	1040.43	1159.12	1120.58	High	High	High	High	High	10.7419	20.2495	NO
PmUG01_07022900	117.062	1.61626	0.987734	1.63634	0.101769	0.256604	CRMP1	PmUG01_07_v1:723,664..733,578(+)	cysteine repeat modular protein 1, putative	protein coding gene	702	OG6_100282	GO:0016021	integral component of membrane	N/A	N/A	N/A	N/A	N/A	N/A	N/A	N/A	N/A	N/A	N/A	N/A	214.422	233.897	40.5234	60.6509	59.4716	High	High	Medium	High	Medium	0	29.5776	NO
PmUG01_13038600	24.9342	-3.24488	1.98308	-1.63629	0.10178	0.256604	HEP1	PmUG01_13_v1:1,485,095..1,485,901(-)	DNL-type zinc finger protein, putative	protein coding gene	55	OG6_103202	N/A	N/A	GO:0008270	zinc ion binding	N/A	N/A	GO:0005759	mitochondrial matrix	GO:0051087	chaperone binding	GO:0050821	protein stabilization	N/A	N/A	138.863	0	353.118	205.065	584.824	High	Low	High	High	High	0	30.8232	YES
PmUG01_09015900	13.2231	4.31682	2.64546	1.63179	0.102725	0.258565	XRN1	PmUG01_09_v1:316,486..320,182(-)	5'-3' exoribonuclease 1, putative	protein coding gene	53	OG6_156410	N/A	N/A	GO:0008409;GO:0004527;GO:0003676	5'-3' exonuclease activity;exonuclease activity;nucleic acid binding	GO:0000956	nuclear-transcribed mRNA catabolic process	N/A	N/A	N/A	N/A	N/A	N/A	3,1,13,- (Exoribonucleases producing 5'-phosphomonoesters,)	3,1,13,- (Exoribonucleases producing 5'-phosphomonoesters,);3,1,4,1 (Phosphodiesterase I)	22.5219	332.53	8.64178	0	0	Medium	High	Medium	Low	Low	5.48467	5.47365	YES
PmUG01_14057400	29.406	2.69428	1.65548	1.62749	0.103633	0.260429	N/A	PmUG01_14_v1:2,157,244..2,159,385(-)	cAMP-dependent protein kinase regulatory subunit, putative	protein coding gene	67	OG6_100449	GO:0005952	cAMP-dependent protein kinase complex	GO:0030552;GO:0008603;GO:0016301	cAMP binding;cAMP-dependent protein kinase regulator activity;kinase activity	GO:0001932	regulation of protein phosphorylation	N/A	N/A	N/A	N/A	N/A	N/A	N/A	2,7,11,11 (cAMP-dependent protein kinase);2,7,11,12 (cGMP-dependent protein kinase)	137.298	714.988	5.12582	180.834	46.6188	High	High	Low	High	Medium	4.02019	3.78922	YES
PmUG01_08023800	11.7224	4.16971	2.56813	1.62364	0.104453	0.262063	HDA2	PmUG01_08_v1:699,529..706,674(+)	histone deacetylase 2, putative	protein coding gene	39	OG6_187438	N/A	N/A	GO:0032041;GO:0016301	NAD-dependent histone deacetylase activity (H3-K14 specific);kinase activity	GO:0032958	inositol phosphate biosynthetic process	N/A	N/A	N/A	N/A	N/A	N/A	3,5,1,98 (Histone deacetylase)	2,7,1,151 (Inositol-polyphosphate multikinase);3,5,1,98 (Histone deacetylase)	22.7849	42.5773	4.91777	0	14.5362	Medium	High	Low	Low	Medium	522.976	287.599	YES
PmUG01_08038800	60.7536	2.1646	1.33472	1.62176	0.104855	0.262647	N/A	PmUG01_08_v1:1,453,641..1,464,569(+)	conserved Plasmodium protein, unknown function	protein coding gene	7	OG6_193397	N/A	N/A	N/A	N/A	N/A	N/A	N/A	N/A	N/A	N/A	N/A	N/A	N/A	N/A	65.1759	108.259	2.57229	58.9862	30.7056	Medium	High	Low	High	Medium	42.0342	15.5369	NO
PmUG01_13049000	29.6165	-3.00717	1.85609	-1.62017	0.105196	0.263076	N/A	PmUG01_13_v1:2,028,518..2,033,023(-)	conserved Plasmodium protein, unknown function	protein coding gene	13	OG6_114814	N/A	N/A	N/A	N/A	N/A	N/A	N/A	N/A	N/A	N/A	N/A	N/A	N/A	N/A	74.2331	0	68.3608	126.615	21.3721	Medium	Low	High	High	Medium	72.9293	48.3359	YES
PmUG01_08038900	40.873	-2.72922	1.68552	-1.61921	0.105401	0.263163	CRK4	PmUG01_08_v1:1,472,390..1,477,135(+)	cdc2-related protein kinase 4, putative	protein coding gene	55	OG6_146112	N/A	N/A	GO:0005524;GO:0004693;GO:0004672	ATP binding;cyclin-dependent protein serine/threonine kinase activity;protein kinase activity	GO:0006468	protein phosphorylation	GO:0005634	nucleus	N/A	N/A	GO:0006260;GO:0000278	DNA replication;mitotic cell cycle	2,7,11,22 (Cyclin-dependent kinase)	2,7,11,22 (Cyclin-dependent kinase)	46.1033	0	37.7663	99.2739	173.424	Medium	Low	Medium	High	High	0	5.92619	YES
PmUG01_13037600	10.4735	4.46469	2.76562	1.61435	0.106451	0.264928	N/A	PmUG01_13_v1:1,440,898..1,445,240(+)	conserved Plasmodium protein, unknown function	protein coding gene	36	OG6_533158	N/A	N/A	N/A	N/A	N/A	N/A	N/A	N/A	N/A	N/A	N/A	N/A	N/A	N/A	10.2742	136.526	2.36536	0	37.6473	Low	High	Low	Low	Medium	0	4.00041	YES
PmUG01_07038300	16.4245	3.36455	2.08319	1.6151	0.106289	0.264928	N/A	PmUG01_07_v1:1,434,083..1,438,214(-)	conserved Plasmodium protein, unknown function	protein coding gene	2	OG6r12_139331	N/A	N/A	N/A	N/A	N/A	N/A	N/A	N/A	N/A	N/A	N/A	N/A	N/A	N/A	21.2393	166.02	6.04033	2.0295	21.5821	Medium	High	Medium	Medium	Medium	0	11.2551	NO
PmUG01_04020600	45.576	2.12177	1.31887	1.60878	0.107665	0.267137	TKL1	PmUG01_04_v1:567,691..571,665(-)	tyrosine kinase-like protein, putative	protein coding gene	57	OG6_100006	N/A	N/A	GO:0005524;GO:0005515;GO:0004672	ATP binding;protein binding;protein kinase activity	GO:0006468	protein phosphorylation	N/A	N/A	N/A	N/A	N/A	N/A	2,7,11,1 (Non-specific serine/threonine protein kinase)	2,7,1,112 (Transferred entry: 2,7,10,1 and 2,7,10,2)	117.777	374.251	28.2939	37.4318	38.1974	High	High	Medium	Medium	Medium	46.2704	2.4168	YES
PmUG01_14048200	293.033	-1.32154	0.821496	-1.60869	0.107683	0.267137	N/A	PmUG01_14_v1:1,781,670..1,783,472(-)	kelch domain-containing protein, putative	protein coding gene	56	OG6_170516	N/A	N/A	GO:0005515	protein binding	N/A	N/A	N/A	N/A	N/A	N/A	N/A	N/A	N/A	3,4,21,72 (IgA-specific serine endopeptidase)	1326.91	731.557	2213.15	1261.17	1401.01	High	High	High	High	High	0	4.44433	NO
PmUG01_10045100	19.6918	-3.46452	2.15475	-1.60785	0.107867	0.267165	N/A	PmUG01_10_v1:1,658,680..1,660,018(-)	ubiquitin-conjugating enzyme E2, putative	protein coding gene	55	OG6_102420	N/A	N/A	GO:0005524;GO:0016740	ATP binding;transferase activity	N/A	N/A	N/A	N/A	N/A	N/A	N/A	N/A	N/A	2,3,2,23 (E2 ubiquitin-conjugating enzyme);6,3,2,19 (Transferred entry: 2,3,2,23, 2,3,2,27 and 6,2,1,45)	204.923	0	566.138	318.407	307.819	High	Low	High	High	High	104.127	31.4184	YES
PmUG01_08042600	14.0599	4.7061	2.92957	1.60641	0.108184	0.267522	N/A	PmUG01_08_v1:1,644,457..1,648,454(+)	conserved Plasmodium protein, unknown function	protein coding gene	2	OG6_184020	N/A	N/A	N/A	N/A	N/A	N/A	N/A	N/A	N/A	N/A	N/A	N/A	N/A	N/A	0	336.991	0	0	6.92613	Low	High	Low	Low	Medium	0	13.1195	YES
PmUG01_14042900	15.3328	3.27393	2.03922	1.60549	0.108387	0.267596	N/A	PmUG01_14_v1:1,528,146..1,529,991(-)	NPL domain-containing protein, putative	protein coding gene	54	OG6_120264	N/A	N/A	N/A	N/A	N/A	N/A	N/A	N/A	N/A	N/A	N/A	N/A	N/A	N/A	205.181	454.417	25.4356	17.0923	123.929	High	High	Medium	Medium	High	226.813	174.009	YES
PmUG01_12015300	26.1041	-3.05582	1.90533	-1.60383	0.108752	0.268069	N/A	PmUG01_12_v1:262,054..263,085(-)	conserved Plasmodium protein, unknown function	protein coding gene	56	OG6_532736	N/A	N/A	N/A	N/A	N/A	N/A	N/A	N/A	N/A	N/A	N/A	N/A	N/A	N/A	177.641	0	293.096	240.469	333.21	High	Low	High	High	High	0	16.9176	NO
PmUG01_03030900	20.9976	2.95793	1.84743	1.6011	0.109354	0.269126	N/A	PmUG01_03_v1:1,036,739..1,038,365(+)	conserved Plasmodium protein, unknown function	protein coding gene	57	OG6_533443	N/A	N/A	N/A	N/A	N/A	N/A	N/A	N/A	N/A	N/A	N/A	N/A	N/A	N/A	457.926	482.351	11.5711	136.072	78.9282	High	High	Medium	High	High	52.0637	53.1695	NO
PmUG01_12042300	78.4762	-1.94357	1.21889	-1.59454	0.110814	0.272286	N/A	PmUG01_12_v1:1,505,497..1,506,987(-)	conserved Plasmodium protein, unknown function	protein coding gene	0	OG6_101041	N/A	N/A	N/A	N/A	N/A	N/A	N/A	N/A	N/A	N/A	N/A	N/A	N/A	N/A	458.438	80.8652	484.751	632.66	968.399	High	High	High	High	High	11.5128	17.8729	YES
PmUG01_14069500	86.6117	-1.72049	1.07984	-1.59329	0.111095	0.272543	NOT4	PmUG01_14_v1:2,811,566..2,816,618(+)	CCR4-NOT transcription complex subunit 4, putative	protein coding gene	56	OG6_102042	GO:0030014	CCR4-NOT complex	GO:0003723;GO:0003676;GO:0004842	RNA binding;nucleic acid binding;ubiquitin-protein transferase activity	N/A	N/A	N/A	N/A	N/A	N/A	N/A	N/A	N/A	N/A	55.2303	83.0848	137.469	165.892	306.022	Medium	High	High	High	High	0	0.992735	NO
PmUG01_08037900	26.8906	2.77631	1.74592	1.59017	0.111797	0.273832	RPB1	PmUG01_08_v1:1,399,194..1,406,507(-)	DNA-directed RNA polymerase II subunit RPB1, putative	protein coding gene	151	OG6_100210	N/A	N/A	GO:0003677;GO:0003899	DNA binding;DNA-directed 5'-3' RNA polymerase activity	GO:0006351	transcription, DNA-templated	N/A	N/A	N/A	N/A	N/A	N/A	2,7,7,6 (DNA-directed RNA polymerase)	2,7,7,6 (DNA-directed RNA polymerase)	96.0026	13.8664	11.051	1.13006	56.8089	Medium	Medium	Medium	Medium	Medium	0	0.887403	YES
PmUG01_01019400	13.0964	3.89419	2.45126	1.58865	0.112139	0.274156	N/A	PmUG01_01_v1:503,768..504,547(+)	ribosomal protein S8e, putative	protein coding gene	55	OG6_102245	GO:0005730;GO:0005840	nucleolus;ribosome	N/A	N/A	GO:0006364	rRNA processing	N/A	N/A	N/A	N/A	N/A	N/A	N/A	N/A	711.85	86.7822	54.127	0	20.5117	High	High	High	Low	Medium	10.0119	17.2081	YES
PmUG01_12022400	491.046	-1.24028	0.781415	-1.58723	0.112461	0.274156	SPECT1	PmUG01_12_v1:637,478..639,052(+)	sporozoite protein essential for cell traversal, putative	protein coding gene	55	OG6_532754	N/A	N/A	N/A	N/A	N/A	N/A	N/A	N/A	N/A	N/A	N/A	N/A	N/A	N/A	3766.39	5695.86	8954.23	6106.77	4546.39	High	High	High	High	High	0	7.25039	NO
PmUG01_10025400	212.734	-1.37827	0.868108	-1.58767	0.112361	0.274156	N/A	PmUG01_10_v1:719,384..721,099(+)	V-type proton ATPase 16 kDa proteolipid subunit, putative	protein coding gene	55	OG6_100711	GO:0016021;GO:0033179;GO:0033177;GO:0005774	integral component of membrane;proton-transporting V-type ATPase, V0 domain;proton-transporting two-sector ATPase complex, proton-transporting domain;vacuolar membrane	GO:0015078	proton transmembrane transporter activity	GO:1902600	proton transmembrane transport	N/A	N/A	N/A	N/A	N/A	N/A	N/A	3,6,3,14 (Transferred entry: 7,1,2,2)	3251.45	2248.9	5575.24	4082.08	3028.2	High	High	High	High	High	52.0637	12.084	NO
PmUG01_11033900	32.0472	-2.82512	1.78261	-1.58482	0.113006	0.275053	N/A	PmUG01_11_v1:1,212,595..1,235,414(-)	SET domain protein, putative	protein coding gene	37	OG6_101262	N/A	N/A	GO:0005515	protein binding	N/A	N/A	N/A	N/A	N/A	N/A	N/A	N/A	N/A	N/A	12.3121	0	15.5632	12.8301	20.4292	Low	Low	Medium	Medium	Medium	52.0637	31.4184	YES
PmUG01_14040900	11.7498	4.29826	2.71405	1.5837	0.113261	0.275241	CDF	PmUG01_14_v1:1,438,069..1,439,787(+)	cation diffusion facilitator family protein, putative	protein coding gene	55	OG6_100508	GO:0016021	integral component of membrane	GO:0008324	cation transmembrane transporter activity	GO:0006812;GO:0055085	cation transport;transmembrane transport	N/A	N/A	GO:0005385	zinc ion transmembrane transporter activity	GO:0006829	zinc ion transport	N/A	N/A	121.412	216.425	28.6336	0	0	High	High	Medium	Low	Low	31.4768	50.7527	YES
PmUG01_11057700	42.7453	-2.63584	1.66546	-1.58265	0.113501	0.27539	N/A	PmUG01_11_v1:2,382,410..2,385,010(-)	KH domain-containing protein, putative	protein coding gene	15	OG6_103496	N/A	N/A	GO:0003723;GO:0003676	RNA binding;nucleic acid binding	N/A	N/A	N/A	N/A	N/A	N/A	N/A	N/A	N/A	N/A	138.926	0	204.068	73.1057	282.698	High	Low	High	High	High	3.97168	0.880823	NO
PmUG01_13046100	11.2094	4.16253	2.64572	1.5733	0.115649	0.27889	NTF2	PmUG01_13_v1:1,890,039..1,890,932(+)	nuclear transport factor 2, putative	protein coding gene	55	OG6_101526	N/A	N/A	N/A	N/A	N/A	N/A	N/A	N/A	N/A	N/A	GO:0006606	protein import into nucleus	N/A	N/A	122.099	1442.2	46.8499	0	42.6096	High	High	Medium	Low	Medium	0	0.484629	YES
PmUG01_01015000	22.721	3.58484	2.27864	1.57324	0.115664	0.27889	N/A	PmUG01_01_v1:244,936..251,235(+)	erythrocyte membrane-associated antigen, putative	protein coding gene	54	OG6_136626	N/A	N/A	GO:0004386	helicase activity	N/A	N/A	N/A	N/A	GO:0003729	mRNA binding	N/A	N/A	N/A	N/A	42.8059	0	1.11565	0	120.493	Medium	Low	Low	Low	High	23.1691	55.2373	NO
PmUG01_09041700	63.5134	2.02179	1.28421	1.57434	0.115409	0.27889	N/A	PmUG01_09_v1:1,512,272..1,516,630(+)	amino acid transporter, putative	protein coding gene	53	OG6_171430	GO:0016021	integral component of membrane	GO:0005328;GO:0015293	neurotransmitter:sodium symporter activity;symporter activity	N/A	N/A	GO:0016021	integral component of membrane	N/A	N/A	N/A	N/A	N/A	N/A	108.566	403.324	60.4706	18.9631	144.827	High	High	High	Medium	High	0	6.6295	NO
PmUG01_13032600	15.1249	-3.6898	2.34512	-1.57339	0.115628	0.27889	MSH2-1	PmUG01_13_v1:1,193,587..1,196,022(-)	DNA mismatch repair protein MSH2, putative	protein coding gene	111	OG6_102031	GO:0032300;GO:0005634	mismatch repair complex;nucleus	GO:0005524;GO:0003677;GO:0030983	ATP binding;DNA binding;mismatched DNA binding	GO:0006298	mismatch repair	N/A	N/A	N/A	N/A	N/A	N/A	N/A	N/A	33.4288	0	118.327	71.2717	22.9672	Medium	Low	High	High	Medium	167.431	280.348	YES
PmUG01_02020200	124.889	1.54567	0.984385	1.57019	0.11637	0.279783	N/A	PmUG01_02_v1:502,722..507,717(+)	zinc-carboxypeptidase, putative	protein coding gene	47	OG6_101273	N/A	N/A	GO:0004181;GO:0008270	metallocarboxypeptidase activity;zinc ion binding	GO:0006508	proteolysis	N/A	N/A	N/A	N/A	N/A	N/A	3,4,17,10 (Carboxypeptidase E)	3,4,17,- (Metallocarboxypeptidases,)	545.194	418.49	185.422	65.4152	47.0245	High	High	High	High	Medium	0	4.16854	NO
PmUG01_12045600	11.7901	-4.21397	2.68391	-1.57008	0.116395	0.279783	N/A	PmUG01_12_v1:1,665,241..1,667,519(+)	RAP protein, putative	protein coding gene	55	OG6_533762	N/A	N/A	N/A	N/A	N/A	N/A	N/A	N/A	N/A	N/A	N/A	N/A	N/A	N/A	3.21583	0	19.9897	104.477	171.704	Low	Low	Medium	High	High	71.9879	50.7527	YES
PmUG01_08042300	48.5233	-2.49959	1.59579	-1.56637	0.117262	0.281428	N/A	PmUG01_08_v1:1,631,129..1,634,458(+)	conserved Plasmodium protein, unknown function	protein coding gene	48	OG6_532887	GO:0016021	integral component of membrane	N/A	N/A	N/A	N/A	N/A	N/A	N/A	N/A	N/A	N/A	N/A	N/A	111.56	0	86.5507	119.158	299.988	High	Low	High	High	High	47.9737	65.8313	YES
PmUG01_14059000	11.8968	4.89674	3.13628	1.56132	0.118448	0.283835	N/A	PmUG01_14_v1:2,245,892..2,250,385(-)	conserved Plasmodium protein, unknown function	protein coding gene	0	OG6r12_406740	N/A	N/A	N/A	N/A	N/A	N/A	N/A	N/A	N/A	N/A	N/A	N/A	N/A	N/A	38.4984	0	0	0	83.5737	Medium	Low	Low	Low	High	0	45.9191	YES
PmUG01_10022900	41.2052	-2.61824	1.67841	-1.55996	0.11877	0.284166	DDX1	PmUG01_10_v1:607,394..609,913(-)	ATP-dependent RNA helicase DDX1, putative	protein coding gene	56	OG6_105046	N/A	N/A	GO:0005524;GO:0003724;GO:0004386;GO:0003676;GO:0005515	ATP binding;RNA helicase activity;helicase activity;nucleic acid binding;protein binding	N/A	N/A	N/A	N/A	N/A	N/A	N/A	N/A	3,6,4,13 (RNA helicase)	3,6,4,13 (RNA helicase)	203.982	0	161.808	167.316	158.581	High	Low	High	High	High	0	14.5008	YES
PmUG01_02020800	29.4291	2.74106	1.7626	1.55512	0.119918	0.285589	N/A	PmUG01_02_v1:532,046..533,743(+)	seipin domain-containing protein, putative	protein coding gene	41	OG6_532896	GO:0005789;GO:0016021	endoplasmic reticulum membrane;integral component of membrane	N/A	N/A	GO:0006629;GO:0019915	lipid metabolic process;lipid storage	N/A	N/A	N/A	N/A	N/A	N/A	N/A	N/A	119.916	478.044	80.752	4.86984	193.024	High	High	High	Medium	High	312.382	130.507	YES
PmUG01_13050500	241.708	-1.33813	0.860173	-1.55566	0.11979	0.285589	N/A	PmUG01_13_v1:2,117,006..2,118,640(-)	conserved protein, unknown function	protein coding gene	56	OG6_215374	N/A	N/A	N/A	N/A	N/A	N/A	GO:0070258	inner membrane pellicle complex	N/A	N/A	N/A	N/A	N/A	N/A	1243.41	1568.26	3245.92	1745.94	714.866	High	High	High	High	High	7.31967	4.86998	YES
PmUG01_11059900	14.1622	-3.73353	2.39947	-1.55598	0.119713	0.285589	N/A	PmUG01_11_v1:2,505,930..2,507,694(+)	conserved Plasmodium protein, unknown function	protein coding gene	46	OG6_532638	N/A	N/A	N/A	N/A	N/A	N/A	N/A	N/A	N/A	N/A	N/A	N/A	N/A	N/A	20.4589	0	49.4562	182.786	117.805	Medium	Low	High	High	High	0	13.8416	NO
PmUG01_14067800	92.1553	-1.66573	1.07168	-1.55431	0.12011	0.285607	AARP1	PmUG01_14_v1:2,712,234..2,729,336(+)	asparagine and aspartate rich protein 1, putative	protein coding gene	32	OG6_533320	N/A	N/A	GO:0008270	zinc ion binding	N/A	N/A	N/A	N/A	N/A	N/A	N/A	N/A	N/A	N/A	28.2278	24.4629	44.9258	72.7677	60.7111	Medium	Medium	Medium	High	Medium	260.319	43.5023	NO
PmUG01_04013800	10.4656	4.16434	2.68337	1.55191	0.120685	0.286534	N/A	PmUG01_04_v1:237,036..243,287(-)	patatin-like phospholipase, putative	protein coding gene	41	OG6_153994	N/A	N/A	GO:0016787	hydrolase activity	GO:0016042	lipid catabolic process	N/A	N/A	GO:0016298	lipase activity	GO:0006629	lipid metabolic process	N/A	3,1,1,4 (Phospholipase A(2));3,1,1,5 (Lysophospholipase)	58.598	21.6296	6.1832	0	1.27808	Medium	Medium	Medium	Low	Medium	0	2.4168	NO
PmUG01_12022200	10.4349	4.1504	2.67863	1.54945	0.121274	0.286614	N/A	PmUG01_12_v1:630,133..630,674(+)	DNA-directed RNA polymerases I, II, and III subunit RPABC4, putative	protein coding gene	52	OG6_103748	N/A	N/A	GO:0003677;GO:0003899;GO:0008270	DNA binding;DNA-directed 5'-3' RNA polymerase activity;zinc ion binding	GO:0006351	transcription, DNA-templated	N/A	N/A	N/A	N/A	N/A	N/A	N/A	N/A	121.612	1616.02	0	98.7743	350.128	High	High	Low	High	High	33.7997	38.6687	NO
PmUG01_09032300	254.677	-1.30558	0.842305	-1.55001	0.121138	0.286614	CDPK7	PmUG01_09_v1:1,070,714..1,077,023(+)	calcium-dependent protein kinase 7, putative	protein coding gene	53	OG6_114086	N/A	N/A	GO:0005524;GO:0005509;GO:0004683;GO:0004672	ATP binding;calcium ion binding;calmodulin-dependent protein kinase activity;protein kinase activity	GO:0006468	protein phosphorylation	N/A	N/A	N/A	N/A	N/A	N/A	2,7,11,17 (Calcium/calmodulin-dependent protein kinase)	2,7,11,- (Protein-serine/threonine kinases,);2,7,11,17 (Calcium/calmodulin-dependent protein kinase);2,7,11,18 ([Myosin light-chain] kinase)	256.899	218.256	411.876	383.105	526.447	High	High	High	High	High	2.33247	2.32779	NO
PmUG01_09049200	19.085	-3.31323	2.13785	-1.54979	0.121192	0.286614	N/A	PmUG01_09_v1:1,902,269..1,903,605(-)	V-type proton ATPase subunit F, putative	protein coding gene	56	OG6_102324	GO:0033180	proton-transporting V-type ATPase, V1 domain	GO:0046961	proton-transporting ATPase activity, rotational mechanism	GO:0034220;GO:1902600	ion transmembrane transport;proton transmembrane transport	N/A	N/A	N/A	N/A	N/A	N/A	N/A	3,6,3,14 (Transferred entry: 7,1,2,2)	210.878	0	282.192	1006.25	434.651	High	Low	High	High	High	52.0637	26.5848	YES
PmUG01_09017000	11.8359	-3.66573	2.36759	-1.54829	0.121552	0.286833	RAD51	PmUG01_09_v1:382,201..383,253(-)	DNA repair protein RAD51, putative	protein coding gene	112	OG6_100483	GO:0005634	nucleus	GO:0005524;GO:0008094;GO:0003677;GO:0000150;GO:0003690;GO:0000166;GO:0003697	ATP binding;ATP-dependent activity, acting on DNA;DNA binding;DNA strand exchange activity;double-stranded DNA binding;nucleotide binding;single-stranded DNA binding	GO:0006259;GO:0006281;GO:0000724;GO:1990426	DNA metabolic process;DNA repair;double-strand break repair via homologous recombination;mitotic recombination-dependent replication fork processing	GO:0005739;GO:0005634	mitochondrion;nucleus	GO:0003677	DNA binding	N/A	N/A	N/A	2,7,11,1 (Non-specific serine/threonine protein kinase);3,6,3,8 (Transferred entry: 7,2,2,10)	9.67195	32.1309	160.323	133.546	113.916	Low	Medium	High	High	High	0	3.59882	NO
PmUG01_07021600	29.422	2.5011	1.61771	1.54608	0.122086	0.287473	SET4	PmUG01_07_v1:659,191..662,781(-)	histone-lysine N-methyltransferase SET4, putative	protein coding gene	39	OG6_122692	N/A	N/A	GO:0018024;GO:0005515	histone-lysine N-methyltransferase activity;protein binding	N/A	N/A	GO:0005634	nucleus	GO:0018024	histone-lysine N-methyltransferase activity	GO:0034968	histone lysine methylation	2,1,1,43 (Transferred entry: 2,1,1,354)	N/A	80.7756	320.127	17.6177	20.7179	0	Medium	High	Medium	Medium	Low	5.81145	0	NO
PmUG01_10021700	99.484	-1.65816	1.0728	-1.54563	0.122195	0.287473	N/A	PmUG01_10_v1:533,260..538,704(-)	zinc finger protein, putative	protein coding gene	21	OG6_154883	N/A	N/A	GO:0046872	metal ion binding	N/A	N/A	N/A	N/A	N/A	N/A	N/A	N/A	N/A	N/A	61.6773	99.3436	251.72	107.78	253.885	Medium	High	High	High	High	0	20.7727	YES
PmUG01_11029100	10.9162	4.12455	2.67134	1.544	0.122589	0.287506	PK5	PmUG01_11_v1:980,699..982,574(+)	protein kinase 5, putative	protein coding gene	58	OG6_100334	N/A	N/A	GO:0005524;GO:0004693;GO:0004672	ATP binding;cyclin-dependent protein serine/threonine kinase activity;protein kinase activity	GO:0006468	protein phosphorylation	N/A	N/A	N/A	N/A	N/A	N/A	2,7,11,22 (Cyclin-dependent kinase)	2,7,1,- (Phosphotransferases with an alcohol group as acceptor,);2,7,1,37 (2,7,11,12, 2,7,11,13, 2,7,11,21, 2,7,11,22, 2,7,11,24, 2,7,11,25,2,7,11,30 and 2,7,12,1);2,7,11,1 (Non-specific serine/threonine protein kinase);2,7,11,12 (cGMP-dependent protein kinase);2,7,11,22 (Cyclin-dependent kinase);2,	118.038	431.344	0	86.2843	18.5366	High	High	Low	High	Medium	0	4.69963	YES
PmUG01_07045900	14.2667	3.37706	2.18905	1.54271	0.122902	0.287506	XPD	PmUG01_07_v1:1,746,819..1,750,238(+)	TFIIH basal transcription factor complex helicase XPD subunit, putative	protein coding gene	57	OG6_101742	GO:0005634	nucleus	GO:0005524;GO:0003677;GO:0003678;GO:0004386;GO:0016787;GO:0016818;GO:0003676	ATP binding;DNA binding;DNA helicase activity;helicase activity;hydrolase activity;hydrolase activity, acting on acid anhydrides, in phosphorus-containing anhydrides;nucleic acid binding	GO:0006139;GO:0006289	nucleobase-containing compound metabolic process;nucleotide-excision repair	N/A	N/A	N/A	N/A	N/A	N/A	3,6,4,12 (DNA helicase)	3,6,4,12 (DNA helicase)	62.4957	88.9778	1.02771	19.3369	37.3877	Medium	High	Low	Medium	Medium	0	5.5165	YES
PmUG01_11055200	84.7417	1.74397	1.13045	1.54273	0.122896	0.287506	N/A	PmUG01_11_v1:2,247,927..2,257,673(-)	conserved Plasmodium protein, unknown function	protein coding gene	57	OG6_156452	N/A	N/A	N/A	N/A	N/A	N/A	N/A	N/A	N/A	N/A	N/A	N/A	N/A	N/A	190.531	58.9604	20.9109	22.8946	125.422	High	High	Medium	Medium	High	14.6839	17.9109	NO
PmUG01_14031600	28.7434	-2.91019	1.88667	-1.5425	0.122951	0.287506	N/A	PmUG01_14_v1:1,042,499..1,044,591(+)	general transcription factor IIH subunit 2, putative	protein coding gene	56	OG6_102284	GO:0000439;GO:0005675	transcription factor TFIIH core complex;transcription factor TFIIH holo complex	GO:0008270	zinc ion binding	GO:0006281;GO:0006289;GO:0006351	DNA repair;nucleotide-excision repair;transcription, DNA-templated	N/A	N/A	N/A	N/A	N/A	N/A	N/A	N/A	178.821	0	333.466	145.239	400.167	High	Low	High	High	High	104.127	309.35	YES
PmUG01_08027000	14.9629	3.42483	2.22337	1.54038	0.123469	0.28828	ISP1	PmUG01_08_v1:846,316..847,443(-)	inner membrane complex sub-compartment protein 1, putative	protein coding gene	56	OG6_130933	N/A	N/A	N/A	N/A	N/A	N/A	GO:0070258	inner membrane pellicle complex	N/A	N/A	N/A	N/A	N/A	N/A	495.76	1254.82	105.983	19.1743	0	High	High	High	Medium	Low	22.5895	26.3015	YES
PmUG01_03030200	16.2843	3.09934	2.01821	1.53569	0.124615	0.289645	N/A	PmUG01_03_v1:996,570..1,003,639(+)	conserved Plasmodium protein, unknown function	protein coding gene	0	OG6_129557	N/A	N/A	N/A	N/A	N/A	N/A	N/A	N/A	N/A	N/A	N/A	N/A	N/A	N/A	24.4778	47.2164	1.09072	6.41325	44.6398	Medium	High	Low	Medium	Medium	0	5.275	YES
PmUG01_10043900	70.7748	1.78874	1.16464	1.53587	0.124571	0.289645	N/A	PmUG01_10_v1:1,607,063..1,609,198(-)	conserved Plasmodium protein, unknown function	protein coding gene	295	OG6_109925	N/A	N/A	N/A	N/A	N/A	N/A	N/A	N/A	N/A	N/A	N/A	N/A	N/A	N/A	359.815	934.097	136.6	92.8988	164.651	High	High	High	High	High	0	1.04141	YES
PmUG01_07039400	29.1785	-2.92445	1.90377	-1.53613	0.124506	0.289645	PSD	PmUG01_07_v1:1,483,766..1,484,830(-)	phosphatidylserine decarboxylase	protein coding gene	56	OG6_102081	GO:0030176;GO:0005739	integral component of endoplasmic reticulum membrane;mitochondrion	GO:0004609	phosphatidylserine decarboxylase activity	GO:0006646;GO:0008654;GO:0016540	phosphatidylethanolamine biosynthetic process;phospholipid biosynthetic process;protein autoprocessing	N/A	N/A	N/A	N/A	N/A	N/A	4,1,1,65 (Phosphatidylserine decarboxylase)	4,1,1,65 (Phosphatidylserine decarboxylase)	90.8472	0	59.4431	598.061	322.876	Medium	Low	High	High	High	12.6867	19.6953	NO
PmUG01_14081300	16.9406	-3.63529	2.37431	-1.53109	0.125746	0.291836	N/A	PmUG01_14_v1:3,331,410..3,332,741(+)	methyltransferase, putative	protein coding gene	52	OG6_103169	N/A	N/A	GO:0008168	methyltransferase activity	GO:0032259	methylation	N/A	N/A	N/A	N/A	N/A	N/A	N/A	2,1,1,- (Methyltransferases,);2,1,1,33 (tRNA (guanine(46)-N(7))-methyltransferase);2,1,1,43 (Transferred entry: 2,1,1,354)	30.5782	0	39.5989	397.373	0	Medium	Low	Medium	High	Low	28.1246	17.6725	NO
PmUG01_10025200	10.6652	4.32859	2.82953	1.52979	0.126069	0.292149	N/A	PmUG01_10_v1:712,278..712,867(+)	40S ribosomal protein S24, putative	protein coding gene	56	OG6_100698	GO:0005840	ribosome	GO:0003735	structural constituent of ribosome	GO:0006412	translation	N/A	N/A	N/A	N/A	N/A	N/A	N/A	N/A	279.809	1098.55	79.0593	0	0	High	High	High	Low	Low	0	3.6888	NO
PmUG01_08032200	52.7663	-2.17248	1.42606	-1.52342	0.127654	0.295379	N/A	PmUG01_08_v1:1,093,629..1,095,803(+)	Rab3 GTPase-activating protein non-catalytic subunit, putative	protein coding gene	56	OG6_532955	N/A	N/A	GO:0005515	protein binding	GO:0043087	regulation of GTPase activity	N/A	N/A	N/A	N/A	N/A	N/A	N/A	N/A	194.231	15.5481	276.38	148.252	393.217	High	Medium	High	High	High	39.0639	54.1464	YES
PmUG01_10026600	13.6596	3.73361	2.45452	1.52111	0.128231	0.29583	N/A	PmUG01_10_v1:771,901..774,375(-)	NOSIP domain-containing protein, putative	protein coding gene	54	OG6_103091	GO:0005634	nucleus	GO:0061630	ubiquitin protein ligase activity	N/A	N/A	N/A	N/A	N/A	N/A	N/A	N/A	N/A	N/A	87.9311	625.957	47.7175	0	128.223	Medium	High	Medium	Low	High	0	1.31004	YES
PmUG01_10046500	19.7675	3.16329	2.07888	1.52163	0.128101	0.29583	N/A	PmUG01_10_v1:1,710,614..1,711,681(+)	hypothetical protein	protein coding gene	366	OG6_100908	N/A	N/A	N/A	N/A	N/A	N/A	N/A	N/A	N/A	N/A	N/A	N/A	N/A	N/A	896.382	31.6792	9.87932	23.2356	7.48762	High	Medium	Medium	Medium	Medium	9.68615	30.0742	NO
PmUG01_02017500	26.4926	-3.08834	2.03537	-1.51734	0.129182	0.297137	N/A	PmUG01_02_v1:370,569..371,952(+)	EF hand domain-containing protein, putative	protein coding gene	55	OG6_533672	N/A	N/A	GO:0005509	calcium ion binding	N/A	N/A	N/A	N/A	N/A	N/A	N/A	N/A	N/A	N/A	0	1172.93	360.242	391.047	37.8042	Low	High	High	High	Medium	84.7257	54.0216	YES
PmUG01_10013500	18.0095	-3.44075	2.26728	-1.51757	0.129123	0.297137	N/A	PmUG01_10_v1:189,676..191,700(-)	SURF1 domain-containing protein, putative	protein coding gene	54	OG6_137145	GO:0016021;GO:0016020;GO:0005743	integral component of membrane;membrane;mitochondrial inner membrane	N/A	N/A	N/A	N/A	N/A	N/A	N/A	N/A	N/A	N/A	N/A	N/A	0	133.603	52.0812	114.326	86.8401	Low	High	High	High	High	3.60021	7.58518	YES
PmUG01_08043200	17.4283	3.02301	2.00453	1.50809	0.131531	0.297676	N/A	PmUG01_08_v1:1,663,685..1,665,099(+)	conserved Plasmodium protein, unknown function	protein coding gene	208	OG6_130353	N/A	N/A	N/A	N/A	N/A	N/A	N/A	N/A	N/A	N/A	N/A	N/A	N/A	N/A	220.85	157.217	32.686	6.40629	241.537	High	High	Medium	Medium	High	989.211	630.784	NO
PmUG01_11036100	22.2681	2.65657	1.75822	1.51094	0.130803	0.297676	N/A	PmUG01_11_v1:1,351,598..1,352,783(+)	protein DJ-1, putative	protein coding gene	56	OG6_101257	N/A	N/A	N/A	N/A	N/A	N/A	GO:0005829	cytosol	GO:0008233;GO:0036524	peptidase activity;protein deglycase activity	GO:0036525;GO:0006457	protein deglycation;protein folding	N/A	2,7,1,50 (Hydroxyethylthiazole kinase);3,1,2,- (Thiolester hydrolases,);3,5,1,124 (Protein deglycase)	592.189	894.224	130.139	43.7255	338.171	High	High	High	Medium	High	416.51	270.681	YES
PmUG01_13028700	63.1357	1.86244	1.23473	1.50838	0.131457	0.297676	MAPK1	PmUG01_13_v1:1,023,669..1,025,906(+)	mitogen-activated protein kinase 1, putative	protein coding gene	55	OG6_102994	N/A	N/A	GO:0005524;GO:0004707;GO:0004672	ATP binding;MAP kinase activity;protein kinase activity	GO:0006468	protein phosphorylation	N/A	N/A	N/A	N/A	N/A	N/A	2,7,11,24 (Mitogen-activated protein kinase)	2,7,11,24 (Mitogen-activated protein kinase)	532.169	498.639	45.5515	203.186	110.714	High	High	Medium	High	High	255.986	328.684	NO
PmUG01_09041100	72.3234	1.71194	1.13236	1.51183	0.130577	0.297676	N/A	PmUG01_09_v1:1,479,479..1,481,740(-)	conserved Plasmodium protein, unknown function	protein coding gene	49	OG6_127377	GO:0016021	integral component of membrane	N/A	N/A	N/A	N/A	N/A	N/A	N/A	N/A	N/A	N/A	N/A	N/A	769.529	388.697	192.704	65.7913	166.076	High	High	High	High	High	6.54639	11.6146	NO
PmUG01_08034000	109.287	1.52174	1.00742	1.51053	0.130908	0.297676	N/A	PmUG01_08_v1:1,181,606..1,183,477(+)	mRNA-capping enzyme subunit beta, putative	protein coding gene	56	OG6_130919	GO:0005634	nucleus	GO:0004651	polynucleotide 5'-phosphatase activity	GO:0006397	mRNA processing	N/A	N/A	N/A	N/A	N/A	N/A	3,1,3,33 (Polynucleotide 5'-phosphatase)	2,7,7,50 (mRNA guanylyltransferase);3,1,3,33 (Polynucleotide 5'-phosphatase)	739.596	1571.75	255.409	251.766	136.642	High	High	High	High	High	27.8438	12.084	YES
PmUG01_04025300	318.598	-1.34758	0.892644	-1.50964	0.131134	0.297676	N/A	PmUG01_04_v1:800,673..804,214(+)	serine-repeat antigen, putative	protein coding gene	445	OG6_126098	N/A	N/A	GO:0008234	cysteine-type peptidase activity	GO:0006508	proteolysis	N/A	N/A	N/A	N/A	N/A	N/A	N/A	3,4,22,- (Cysteine endopeptidases,)	1355.71	545.439	1125.89	2004.12	1152.9	High	High	High	High	High	3.63918	4.03542	YES
PmUG01_10021200	123.043	-1.47701	0.978358	-1.50968	0.131124	0.297676	N/A	PmUG01_10_v1:508,896..511,723(-)	DnaJ protein, putative	protein coding gene	287	OG6_102152	GO:0016021	integral component of membrane	N/A	N/A	N/A	N/A	N/A	N/A	N/A	N/A	N/A	N/A	N/A	N/A	309.618	423.529	691.847	670.597	1020.11	High	High	High	High	High	24.4036	14.2068	NO
PmUG01_14053400	26.8617	-2.58597	1.70842	-1.51367	0.13011	0.297676	RRS	PmUG01_14_v1:1,950,178..1,953,637(-)	arginine--tRNA ligase, putative	protein coding gene	52	OG6_100350	GO:0005737	cytoplasm	GO:0005524;GO:0004812;GO:0004814;GO:0000166	ATP binding;aminoacyl-tRNA ligase activity;arginine-tRNA ligase activity;nucleotide binding	GO:0006420;GO:0006418	arginyl-tRNA aminoacylation;tRNA aminoacylation for protein translation	N/A	N/A	GO:0004814	arginine-tRNA ligase activity	GO:0006420	arginyl-tRNA aminoacylation	6,1,1,19 (Arginine--tRNA ligase)	2,2,1,2 (Transaldolase);6,1,1,19 (Arginine--tRNA ligase)	46.2495	19.2055	97.8259	187.821	272.362	Medium	Medium	High	High	High	15.2412	47.3219	NO
PmUG01_05033900	22.6195	-3.08339	2.04296	-1.50928	0.131228	0.297676	N/A	PmUG01_05_v1:1,256,151..1,261,150(+)	histone acetyltransferase, putative	protein coding gene	56	OG6_102175	GO:0005634	nucleus	GO:0004402	histone acetyltransferase activity	GO:0006325;GO:0006348;GO:0016573	chromatin organization;chromatin silencing at telomere;histone acetylation	N/A	N/A	N/A	N/A	N/A	N/A	2,3,1,48 (Histone acetyltransferase)	2,3,1,48 (Histone acetyltransferase)	10.2751	0	30.1609	25.0365	175.478	Low	Low	Medium	Medium	High	355.311	1392.53	NO
PmUG01_04017200	19.9633	-3.21317	2.12707	-1.51061	0.130887	0.297676	N/A	PmUG01_04_v1:394,499..397,016(+)	RING zinc finger protein, putative	protein coding gene	62	OG6_102038	N/A	N/A	N/A	N/A	N/A	N/A	N/A	N/A	N/A	N/A	N/A	N/A	N/A	2,3,2,27 (RING-type E3 ubiquitin transferase);6,3,2,- (Acid--amino-acid ligases (peptide synthases),)	167.902	0	324.703	227.286	175.782	High	Low	High	High	High	0	33.8352	YES
PmUG01_14051300	10.9326	-4.08598	2.70048	-1.51306	0.130266	0.297676	MDV1	PmUG01_14_v1:1,868,156..1,869,145(-)	male development gene 1, putative	protein coding gene	55	OG6_532361	N/A	N/A	N/A	N/A	N/A	N/A	N/A	N/A	N/A	N/A	N/A	N/A	N/A	N/A	5.14403	0	63.9509	66.8483	323.126	Low	Low	High	High	High	0	7.25039	YES
PmUG01_12016200	25.2198	2.47568	1.64443	1.50549	0.132197	0.298746	WDR16	PmUG01_12_v1:308,043..311,812(+)	WD repeat-containing protein 16, putative	protein coding gene	55	OG6_104302	N/A	N/A	GO:0005515	protein binding	N/A	N/A	N/A	N/A	N/A	N/A	N/A	N/A	N/A	N/A	218.335	280.771	38.9155	22.8817	40.5548	High	High	Medium	Medium	Medium	465.367	290.016	NO
PmUG01_11041500	11.759	4.39703	2.92915	1.50113	0.133323	0.300243	N/A	PmUG01_11_v1:1,594,324..1,599,378(+)	conserved Plasmodium protein, unknown function	protein coding gene	31	OG6_129710	N/A	N/A	N/A	N/A	N/A	N/A	N/A	N/A	N/A	N/A	N/A	N/A	N/A	N/A	103.682	0	0	1.63516	14.2271	High	Low	Low	Medium	Medium	7.46226	3.3099	YES
PmUG01_11023200	35.3422	-2.64837	1.76398	-1.50137	0.133261	0.300243	N/A	PmUG01_11_v1:691,972..696,957(-)	conserved Plasmodium protein, unknown function	protein coding gene	39	OG6_533231	N/A	N/A	N/A	N/A	N/A	N/A	N/A	N/A	N/A	N/A	N/A	N/A	N/A	N/A	40.7348	0	29.6551	94.7843	150.415	Medium	Low	Medium	High	High	0	9.24632	NO
PmUG01_11040600	20.7379	-3.1646	2.10879	-1.50067	0.133441	0.300243	CS	PmUG01_11_v1:1,543,731..1,545,599(+)	chorismate synthase, putative	protein coding gene	52	OG6_102633	N/A	N/A	GO:0004107	chorismate synthase activity	GO:0009073	aromatic amino acid family biosynthetic process	GO:0005829	cytosol	N/A	N/A	N/A	N/A	4,2,3,5 (Chorismate synthase)	4,2,3,5 (Chorismate synthase);4,6,1,4 (Transferred entry: 4,2,3,5)	19.0643	0	56.4306	57.5126	333.6	Low	Low	High	High	High	0	14.5008	NO
PmUG01_01030000	1099.58	-1.09046	0.728051	-1.49778	0.13419	0.301489	LSD2	PmUG01_01_v1:1,030,748..1,043,442(-)	lysine-specific histone demethylase, putative	protein coding gene	1	OG6_168186	N/A	N/A	GO:0016491	oxidoreductase activity	GO:0055114	oxidation-reduction process	N/A	N/A	N/A	N/A	N/A	N/A	N/A	N/A	661.035	468.765	828.669	779.462	986.465	High	High	High	High	High	720.582	263.431	NO
PmUG01_11024100	16.7451	2.9568	1.9773	1.49537	0.134817	0.302459	N/A	PmUG01_11_v1:737,790..738,389(-)	cytochrome c oxidase subunit ApiCOX24, putative	protein coding gene	56	OG6_139509	GO:0016021	integral component of membrane	N/A	N/A	N/A	N/A	GO:0005751	mitochondrial respiratory chain complex IV	N/A	N/A	N/A	N/A	N/A	N/A	1061.65	282.151	58.6602	41.3896	13.3377	High	High	High	Medium	Medium	5.60033	14.6972	NO
PmUG01_07030400	122.052	-1.45983	0.977028	-1.49415	0.135136	0.302735	N/A	PmUG01_07_v1:1,044,423..1,047,542(+)	gamma-glutamylcysteine synthetase, putative	protein coding gene	55	OG6_102076	N/A	N/A	GO:0003824;GO:0004357	catalytic activity;glutamate-cysteine ligase activity	GO:0006750	glutathione biosynthetic process	N/A	N/A	N/A	N/A	N/A	N/A	6,3,2,2 (Glutamate--cysteine ligase)	6,3,2,2 (Glutamate--cysteine ligase)	174.529	238.421	353.74	408.039	481.56	High	High	High	High	High	0	3.18385	NO
PmUG01_04025400	22.0082	-3.02011	2.02781	-1.48935	0.136396	0.305117	ISCA1	PmUG01_04_v1:806,989..807,501(+)	iron-sulfur assembly protein, putative	protein coding gene	56	OG6_101909	N/A	N/A	GO:0051536;GO:0005198	iron-sulfur cluster binding;structural molecule activity	GO:0097428	protein maturation by iron-sulfur cluster transfer	GO:0005739	mitochondrion	N/A	N/A	N/A	N/A	N/A	N/A	357.711	0	432.355	613.353	343.29	High	Low	High	High	High	0	3.94339	NO
PmUG01_11033500	126.462	1.43859	0.966484	1.48848	0.136625	0.305189	N/A	PmUG01_11_v1:1,196,914..1,198,863(+)	alpha/beta hydrolase, putative	protein coding gene	0	OG6_137267	N/A	N/A	N/A	N/A	N/A	N/A	N/A	N/A	N/A	N/A	N/A	N/A	N/A	N/A	960.585	1352.76	317.301	254.411	332.033	High	High	High	High	High	0	7.00871	YES
PmUG01_05033200	17.3393	3.55972	2.40811	1.47822	0.139348	0.310808	FCF1	PmUG01_05_v1:1,198,970..1,199,840(-)	rRNA-processing protein FCF1, putative	protein coding gene	55	OG6_101337	GO:0005730;GO:0032040	nucleolus;small-subunit processome	N/A	N/A	GO:0006364	rRNA processing	GO:0005730;GO:0032040	nucleolus;small-subunit processome	N/A	N/A	N/A	N/A	N/A	N/A	195.671	1187.01	170.399	0	0	High	High	High	Low	Low	156.191	84.5879	YES
PmUG01_10019300	19.8794	3.19336	2.16133	1.4775	0.139543	0.310808	SMC6	PmUG01_10_v1:415,612..421,737(-)	structural maintenance of chromosomes protein 6, putative	protein coding gene	50	OG6_102062	N/A	N/A	N/A	N/A	N/A	N/A	N/A	N/A	N/A	N/A	N/A	N/A	N/A	N/A	36.8872	86.1105	27.5426	0	42.2714	Medium	High	Medium	Low	Medium	0	1.74636	NO
PmUG01_11039900	11.4635	4.35405	2.9538	1.47405	0.140468	0.312421	SUV3	PmUG01_11_v1:1,513,471..1,516,413(+)	ATP-dependent RNA helicase SUV3, putative	protein coding gene	54	OG6_101922	N/A	N/A	GO:0005524;GO:0003724;GO:0016817	ATP binding;RNA helicase activity;hydrolase activity, acting on acid anhydrides	N/A	N/A	N/A	N/A	GO:0003724	RNA helicase activity	GO:0006401	RNA catabolic process	3,6,4,13 (RNA helicase)	3,6,4,13 (RNA helicase)	169.466	0	0	2.80901	27.156	High	Low	Low	Medium	Medium	0	14.5008	YES
PmUG01_11057000	22.4846	-2.95747	2.00882	-1.47224	0.140956	0.313056	RAD50	PmUG01_11_v1:2,352,186..2,358,110(+)	DNA repair protein RAD50, putative	protein coding gene	48	OG6_101667	N/A	N/A	N/A	N/A	N/A	N/A	N/A	N/A	GO:0003690	double-stranded DNA binding	GO:0006302	double-strand break repair	N/A	N/A	33.4926	0	49.2304	37.6656	36.413	Medium	Low	High	Medium	Medium	25.3227	21.7512	YES
PmUG01_13037200	21.9954	2.54652	1.73683	1.46619	0.142598	0.316248	N/A	PmUG01_13_v1:1,430,223..1,431,701(+)	conserved Plasmodium protein, unknown function	protein coding gene	41	OG6_533348	N/A	N/A	N/A	N/A	N/A	N/A	N/A	N/A	N/A	N/A	N/A	N/A	N/A	N/A	144.569	457.397	26.151	33.5485	108.11	High	High	Medium	Medium	High	44.0763	43.5023	YES
PmUG01_04016400	23.4425	-2.95601	2.02296	-1.46123	0.143952	0.318795	N/A	PmUG01_04_v1:354,765..360,527(-)	DEAD/DEAH box helicase, putative	protein coding gene	57	OG6_101122	GO:0016021	integral component of membrane	GO:0005524;GO:0003724	ATP binding;RNA helicase activity	N/A	N/A	N/A	N/A	N/A	N/A	N/A	N/A	3,6,4,13 (RNA helicase)	2,3,1,48 (Histone acetyltransferase);2,7,11,1 (Non-specific serine/threonine protein kinase);3,6,4,13 (RNA helicase)	30.9026	0	61.5912	24.3822	52.6888	Medium	Low	High	Medium	Medium	58.7957	4.83359	YES
PmUG01_12080300	382.921	1.16513	0.798066	1.45995	0.144305	0.31912	CRMP4	PmUG01_12_v1:3,276,196..3,292,408(-)	cysteine repeat modular protein 4, putative	protein coding gene	702	OG6_100282	N/A	N/A	GO:0061630	ubiquitin protein ligase activity	GO:0006397;GO:0016567	mRNA processing;protein ubiquitination	GO:0016021	integral component of membrane	N/A	N/A	N/A	N/A	N/A	N/A	396.071	423.542	170.525	89.3589	109.763	High	High	High	High	High	52.0637	53.1695	NO
PmUG01_12028400	12.562	-3.62518	2.48495	-1.45885	0.144606	0.31933	N/A	PmUG01_12_v1:882,185..885,029(+)	RanBPM and CLTH-like protein, putative	protein coding gene	59	OG6_102654	N/A	N/A	GO:0005515	protein binding	N/A	N/A	N/A	N/A	N/A	N/A	N/A	N/A	N/A	N/A	30.0676	0	112.141	166.064	292.752	Medium	Low	High	High	High	14.9705	3.32009	YES
PmUG01_05037700	16.3441	3.54293	2.43326	1.45605	0.14538	0.320581	N/A	PmUG01_05_v1:1,474,937..1,479,448(-)	conserved Plasmodium protein, unknown function	protein coding gene	0	OG6_121172	N/A	N/A	GO:0071949	FAD binding	N/A	N/A	N/A	N/A	N/A	N/A	N/A	N/A	N/A	N/A	41.7281	82.4248	0	49.4638	0	Medium	High	Low	High	Low	12.2254	13.5565	NO
PmUG01_01029200	11.5128	-4.29922	2.95837	-1.45324	0.146158	0.321839	N/A	PmUG01_01_v1:975,627..977,717(-)	conserved Plasmodium protein, unknown function	protein coding gene	53	OG6_533499	N/A	N/A	N/A	N/A	N/A	N/A	N/A	N/A	N/A	N/A	N/A	N/A	N/A	N/A	0	0	51.3548	6.35702	319.572	Low	Low	High	Medium	High	0	14.5008	YES
PmUG01_08053900	36.9017	2.22994	1.53802	1.44988	0.147093	0.322978	PRP46	PmUG01_08_v1:2,164,973..2,166,974(+)	pre-mRNA-splicing factor PRP46, putative	protein coding gene	55	OG6_101928	N/A	N/A	GO:0005515	protein binding	N/A	N/A	N/A	N/A	N/A	N/A	N/A	N/A	N/A	2,4,1,37 (Fucosylgalactoside 3-alpha-galactosyltransferase)	295.381	419.186	156.475	13.9754	148.617	High	High	High	Medium	High	0	14.3035	YES
PmUG01_13043300	64.1345	-1.7523	1.20806	-1.45051	0.146916	0.322978	N/A	PmUG01_13_v1:1,744,574..1,746,814(-)	conserved protein, unknown function	protein coding gene	55	OG6_148532	N/A	N/A	N/A	N/A	N/A	N/A	N/A	N/A	N/A	N/A	N/A	N/A	N/A	N/A	252.63	115.759	387.074	415.093	355.688	High	High	High	High	High	486.771	432.607	NO
PmUG01_09027200	34.7317	2.12617	1.47143	1.44497	0.148466	0.325439	N/A	PmUG01_09_v1:808,926..813,656(+)	conserved Plasmodium protein, unknown function	protein coding gene	16	OG6r12_102334	N/A	N/A	N/A	N/A	N/A	N/A	N/A	N/A	N/A	N/A	N/A	N/A	N/A	N/A	46.1205	243.573	4.90062	53.7879	55.7133	Medium	High	Low	High	Medium	210.86	296.365	NO
PmUG01_08041000	38.2496	-2.09781	1.4524	-1.44437	0.148634	0.325439	eIF4E	PmUG01_08_v1:1,573,827..1,574,510(+)	eukaryotic translation initiation factor 4E, putative	protein coding gene	56	OG6_100627	N/A	N/A	GO:0003723;GO:0003743	RNA binding;translation initiation factor activity	GO:0006413	translational initiation	N/A	N/A	N/A	N/A	N/A	N/A	N/A	3,4,21,59 (Tryptase)	156.422	148.47	293.241	713.884	994.275	High	High	High	High	High	19.9638	39.8474	YES
PmUG01_08046500	19.7376	2.62601	1.82126	1.44187	0.14934	0.326062	SBP2	PmUG01_08_v1:1,820,752..1,822,329(+)	SECIS-binding protein 2, putative	protein coding gene	10	OG6_110772	N/A	N/A	GO:0035368	selenocysteine insertion sequence binding	N/A	N/A	N/A	N/A	N/A	N/A	N/A	N/A	N/A	N/A	80.6507	385.815	8.91248	41.9232	121.587	Medium	High	Medium	Medium	High	45.5151	23.553	YES
PmUG01_05032700	32.2999	2.25042	1.56007	1.44251	0.149159	0.326062	HMGB2	PmUG01_05_v1:1,167,207..1,167,506(-)	high mobility group protein B2, putative	protein coding gene	56	OG6_123380	GO:0005634	nucleus	GO:0003677	DNA binding	N/A	N/A	N/A	N/A	N/A	N/A	N/A	N/A	N/A	N/A	1582.38	2374.03	622.838	110.557	748.161	High	High	High	High	High	0	3.81426	NO
PmUG01_08027100	10.5844	4.14832	2.88026	1.44026	0.149794	0.326134	N/A	PmUG01_08_v1:850,668..853,350(-)	conserved Plasmodium protein, unknown function	protein coding gene	52	OG6_533047	GO:0016021	integral component of membrane	N/A	N/A	N/A	N/A	N/A	N/A	N/A	N/A	N/A	N/A	N/A	N/A	122.742	84.3636	23.386	0	0	High	High	Medium	Low	Low	4581.61	3178.09	YES
PmUG01_13040400	15.9848	2.9531	2.04992	1.44059	0.149699	0.326134	UFD1	PmUG01_13_v1:1,581,290..1,583,838(+)	ubiquitin fusion degradation protein 1, putative	protein coding gene	58	OG6_101567	N/A	N/A	N/A	N/A	GO:0006511	ubiquitin-dependent protein catabolic process	N/A	N/A	GO:0043130	ubiquitin binding	GO:0030433	ubiquitin-dependent ERAD pathway	N/A	N/A	91.2819	363.894	12.6091	19.7706	439.602	Medium	High	Medium	Medium	High	414.19	996.652	NO
PmUG01_03028500	32.0605	2.21808	1.54199	1.43845	0.150307	0.326791	PELO	PmUG01_03_v1:927,260..928,483(+)	protein pelota homolog, putative	protein coding gene	56	OG6_101450	GO:0005737;GO:0005634	cytoplasm;nucleus	GO:0004519;GO:0046872	endonuclease activity;metal ion binding	GO:0071025;GO:0070966;GO:0070481	RNA surveillance;nuclear-transcribed mRNA catabolic process, no-go decay;nuclear-transcribed mRNA catabolic process, non-stop decay	N/A	N/A	N/A	N/A	N/A	N/A	3,1,-,- (Acting on ester bonds,)	3,1,-,- (Acting on ester bonds,)	382.702	386.936	25.8575	121.631	352.757	High	High	Medium	High	High	7.79607	4.89878	YES
PmUG01_09021000	15.1643	3.11344	2.16722	1.4366	0.150831	0.327012	N/A	PmUG01_09_v1:539,180..540,260(-)	acylphosphatase, putative	protein coding gene	53	OG6_101060	N/A	N/A	GO:0003998	acylphosphatase activity	N/A	N/A	N/A	N/A	N/A	N/A	N/A	N/A	3,6,1,7 (Acylphosphatase)	3,6,1,7 (Acylphosphatase)	515.351	1316.95	18.2532	214.652	0	High	High	Medium	High	Low	0	4.82472	YES
PmUG01_12051600	18.4691	-3.16878	2.20483	-1.4372	0.150662	0.327012	N/A	PmUG01_12_v1:1,958,709..1,963,065(-)	ribonuclease Z, putative	protein coding gene	115	OG6_100263	N/A	N/A	N/A	N/A	N/A	N/A	N/A	N/A	GO:0042781	3'-tRNA processing endoribonuclease activity	GO:0034414	tRNA 3'-trailer cleavage, endonucleolytic	3,1,26,11 (Ribonuclease Z)	3,1,26,11 (Ribonuclease Z)	38.9203	0	81.9234	57.2016	98.9566	Medium	Low	High	High	High	0	7.13536	NO
PmUG01_05025500	11.0928	-3.83655	2.67655	-1.43339	0.151745	0.328534	N/A	PmUG01_05_v1:810,186..812,019(-)	conserved protein, unknown function	protein coding gene	56	OG6_112393	GO:0016021	integral component of membrane	N/A	N/A	N/A	N/A	N/A	N/A	N/A	N/A	N/A	N/A	N/A	N/A	0	99.0525	97.8186	84.7602	64.3826	Low	High	High	High	Medium	0	1.95984	YES
PmUG01_07026400	56.0905	-2.21081	1.54461	-1.4313	0.152343	0.329368	N/A	PmUG01_07_v1:870,530..874,060(+)	BSD-domain protein, putative	protein coding gene	3	OG6r12_125394	N/A	N/A	N/A	N/A	N/A	N/A	N/A	N/A	N/A	N/A	N/A	N/A	N/A	N/A	135.473	0	81.6224	105.35	359.858	High	Low	High	High	High	5.00835	1.6661	YES
PmUG01_08053100	14.1466	3.62882	2.54341	1.42676	0.153651	0.331269	N/A	PmUG01_08_v1:2,114,179..2,118,130(+)	CLP1 P-loop domain-containing protein, putative	protein coding gene	55	OG6_103124	N/A	N/A	GO:0005524	ATP binding	N/A	N/A	N/A	N/A	N/A	N/A	N/A	N/A	N/A	N/A	167.477	8.55955	10.6774	0	0	High	Medium	Medium	Low	Low	180.759	101.505	NO
PmUG01_03018800	27.8043	-2.38566	1.67167	-1.42712	0.153546	0.331269	N/A	PmUG01_03_v1:473,183..474,172(-)	conserved Plasmodium protein, unknown function	protein coding gene	54	OG6_533291	N/A	N/A	N/A	N/A	N/A	N/A	N/A	N/A	N/A	N/A	N/A	N/A	N/A	N/A	46.2963	136.71	465.42	158.765	363.517	Medium	High	High	High	High	412.485	391.521	YES
PmUG01_11028000	32.3739	-2.56823	1.80214	-1.4251	0.154128	0.331837	N/A	PmUG01_11_v1:937,870..944,358(+)	patatin-like phospholipase, putative	protein coding gene	55	OG6_103723	GO:0016021	integral component of membrane	GO:0004623;GO:0102567;GO:0102568	phospholipase A2 activity;phospholipase A2 activity (consuming 1,2-dipalmitoylphosphatidylcholine);phospholipase A2 activity consuming 1,2-dioleoylphosphatidylethanolamine)	GO:0016042;GO:0006629	lipid catabolic process;lipid metabolic process	GO:0020011	apicoplast	GO:0016298	lipase activity	GO:0006629	lipid metabolic process	3,1,1,4 (Phospholipase A(2))	3,1,1,4 (Phospholipase A(2));3,1,1,5 (Lysophospholipase)	16.9232	0	13.9147	49.7444	132.881	Low	Low	Medium	High	High	0	82.1711	NO
PmUG01_08024400	158.757	-1.54821	1.08954	-1.42098	0.155324	0.333273	N/A	PmUG01_08_v1:742,015..743,085(+)	zinc finger (CCCH type) protein, putative	protein coding gene	46	OG6_226000	N/A	N/A	GO:0046872	metal ion binding	N/A	N/A	N/A	N/A	N/A	N/A	N/A	N/A	N/A	N/A	2510.44	189.542	1504.01	1452.01	791.463	High	High	High	High	High	249.714	273.098	NO
PmUG01_09030800	60.4089	-1.77869	1.25274	-1.41983	0.155657	0.333273	EXP1	PmUG01_09_v1:972,837..973,876(-)	exported protein 1, putative	protein coding gene	50	OG6_532360	GO:0016021	integral component of membrane	N/A	N/A	N/A	N/A	GO:0020026;GO:0020005	merozoite dense granule;symbiont-containing vacuole membrane	N/A	N/A	N/A	N/A	N/A	N/A	901.272	315.167	1351.44	1232.88	2123.03	High	High	High	High	High	16.1899	12.5668	NO
PmUG01_12070400	20.4968	-2.64819	1.86478	-1.42011	0.155576	0.333273	CEN2	PmUG01_12_v1:2,785,202..2,786,487(+)	centrin-2, putative	protein coding gene	110	OG6_101416	N/A	N/A	GO:0005509	calcium ion binding	N/A	N/A	N/A	N/A	N/A	N/A	N/A	N/A	N/A	1,3,1,74 (2-alkenal reductase (NAD(P)(+)))	201.883	67.0668	704.144	377.132	301.184	High	High	High	High	High	0	15.6289	YES
PmUG01_11039400	10.4728	-3.78806	2.66739	-1.42014	0.155568	0.333273	N/A	PmUG01_11_v1:1,485,480..1,488,130(+)	SURP domain-containing protein, putative	protein coding gene	55	OG6_532806	N/A	N/A	GO:0003723	RNA binding	GO:0006396	RNA processing	N/A	N/A	N/A	N/A	N/A	N/A	N/A	N/A	45.6046	0	122.491	222.242	7.95746	Medium	Low	High	High	Medium	13.5498	11.0184	NO
PmUG01_01029800	26.5881	2.46483	1.73726	1.4188	0.155956	0.333453	ApiAP2	PmUG01_01_v1:1,012,843..1,020,990(+)	AP2 domain transcription factor AP2-LT, putative	protein coding gene	5	OG6_362652	GO:0005634	nucleus	GO:0003677;GO:0003700	DNA binding;DNA-binding transcription factor activity	GO:0006355	regulation of transcription, DNA-templated	N/A	N/A	GO:0043565	sequence-specific DNA binding	N/A	N/A	N/A	N/A	79.2815	16.9922	2.64955	8.30878	54.2192	Medium	Medium	Low	Medium	Medium	40.0034	82.1711	NO
PmUG01_09024200	13.6513	3.80562	2.6916	1.41389	0.157395	0.335775	N/A	PmUG01_09_v1:672,541..679,775(+)	filamin domain-containing protein, putative	protein coding gene	58	OG6_139463	N/A	N/A	N/A	N/A	N/A	N/A	N/A	N/A	N/A	N/A	N/A	N/A	N/A	N/A	58.3955	0	0.971856	0	33.146	Medium	Low	Low	Low	Medium	19.3881	32.2487	YES
PmUG01_10035100	258.884	-1.17829	0.833532	-1.41361	0.157476	0.335775	N/A	PmUG01_10_v1:1,196,738..1,199,829(+)	conserved Plasmodium protein, unknown function	protein coding gene	12	OG6r12_104305	N/A	N/A	N/A	N/A	N/A	N/A	N/A	N/A	N/A	N/A	N/A	N/A	N/A	N/A	559.47	755.829	855.252	1163.28	711.656	High	High	High	High	High	2.29204	2.28744	NO
PmUG01_13015000	11.6844	4.02875	2.85808	1.4096	0.158657	0.337828	N/A	PmUG01_13_v1:302,652..305,640(+)	conserved protein, unknown function	protein coding gene	43	OG6_532543	GO:0016021	integral component of membrane	N/A	N/A	N/A	N/A	N/A	N/A	N/A	N/A	N/A	N/A	N/A	N/A	3.84975	242.993	2.65891	0	0	Low	High	Low	Low	Low	18.4919	6.15159	YES
PmUG01_08040700	11.2557	-3.68239	2.61433	-1.40854	0.15897	0.33803	N/A	PmUG01_08_v1:1,552,247..1,553,002(+)	conserved Plasmodium protein, unknown function	protein coding gene	53	OG6_532570	N/A	N/A	N/A	N/A	N/A	N/A	N/A	N/A	N/A	N/A	N/A	N/A	N/A	N/A	40.43	0	97.7333	284.592	158.728	Medium	Low	High	High	High	14.0394	31.9144	YES
PmUG01_02023900	12.5017	4.58903	3.26145	1.40705	0.159413	0.338042	NMD3	PmUG01_02_v1:687,046..689,568(-)	60S ribosomal export protein NMD3, putative	protein coding gene	56	OG6_101748	N/A	N/A	GO:0043023	ribosomal large subunit binding	N/A	N/A	N/A	N/A	N/A	N/A	N/A	N/A	N/A	N/A	0	281.457	0	0	0	Low	High	Low	Low	Low	0	24.168	NO
PmUG01_12042800	12.5017	4.58903	3.26145	1.40705	0.159413	0.338042	N/A	PmUG01_12_v1:1,552,854..1,553,732(+)	conserved protein, unknown function	protein coding gene	56	OG6_133072	N/A	N/A	N/A	N/A	N/A	N/A	GO:0045177	apical part of cell	N/A	N/A	N/A	N/A	N/A	N/A	0	808.468	0	0	0	Low	High	Low	Low	Low	24.5744	12.084	NO
PmUG01_02020100	17.6646	2.83615	2.0182	1.40529	0.159936	0.338688	N/A	PmUG01_02_v1:492,653..499,751(-)	conserved Plasmodium protein, unknown function	protein coding gene	50	OG6_533411	GO:0005737;GO:0016021;GO:0005634	cytoplasm;integral component of membrane;nucleus	GO:0005525	GTP binding	N/A	N/A	N/A	N/A	N/A	N/A	N/A	N/A	N/A	N/A	27.0301	89.7957	10.6679	1.56814	40.9319	Medium	High	Medium	Medium	Medium	104.911	178.499	NO
PmUG01_14040800	17.6193	2.71352	1.93262	1.40406	0.1603	0.338731	DMT1	PmUG01_14_v1:1,434,260..1,435,555(-)	drug/metabolite transporter DMT1, putative	protein coding gene	55	OG6_110001	GO:0016021;GO:0016020	integral component of membrane;membrane	N/A	N/A	N/A	N/A	N/A	N/A	N/A	N/A	N/A	N/A	N/A	3,6,3,44 (Transferred entry: 7,6,2,2)	168.927	391.525	8.13995	82.9603	43.1854	High	High	Medium	High	Medium	52.0637	87.0047	YES
PmUG01_06024000	89.7271	-1.50675	1.07337	-1.40375	0.160394	0.338731	N/A	PmUG01_06_v1:719,285..720,299(+)	conserved Plasmodium protein, unknown function	protein coding gene	44	OG6_532428	N/A	N/A	N/A	N/A	N/A	N/A	N/A	N/A	N/A	N/A	N/A	N/A	N/A	N/A	512.766	501.013	746.497	1298.41	631.565	High	High	High	High	High	46.1353	19.3344	YES
PmUG01_11029700	12.343	3.58427	2.55663	1.40195	0.16093	0.3394	N/A	PmUG01_11_v1:1,017,666..1,019,446(-)	ubiquitin-conjugating enzyme E2, putative	protein coding gene	55	OG6_103192	N/A	N/A	GO:0005524;GO:0005515;GO:0061631	ATP binding;protein binding;ubiquitin conjugating enzyme activity	N/A	N/A	N/A	N/A	N/A	N/A	N/A	N/A	2,3,2,23 (E2 ubiquitin-conjugating enzyme)	2,3,2,23 (E2 ubiquitin-conjugating enzyme);6,3,2,19 (Transferred entry: 2,3,2,23, 2,3,2,27 and 6,2,1,45)	76.0581	561.489	0	109.822	265.425	Medium	High	Low	High	High	0	6.77497	NO
PmUG01_12079800	13.1608	3.15233	2.25803	1.39605	0.162699	0.342663	CITH	PmUG01_12_v1:3,261,946..3,262,899(+)	trailer hitch homolog, putative	protein coding gene	55	OG6_102881	N/A	N/A	N/A	N/A	N/A	N/A	N/A	N/A	GO:0003729	mRNA binding	N/A	N/A	N/A	N/A	528.496	70.9374	14.7481	17.3434	75.4498	High	High	Medium	Medium	High	18.842	37.0859	YES
PmUG01_06014800	34.2479	-2.2414	1.60654	-1.39517	0.162964	0.342757	N/A	PmUG01_06_v1:276,536..285,174(+)	KH domain-containing protein, putative	protein coding gene	56	OG6_120995	GO:0005634	nucleus	GO:0003723	RNA binding	N/A	N/A	N/A	N/A	N/A	N/A	N/A	N/A	N/A	N/A	8.83748	3.91449	10.5799	45.9384	94.3726	Low	Medium	Medium	Medium	High	134.709	105.559	YES
PmUG01_11040800	14.4815	-3.30264	2.36916	-1.39401	0.163314	0.343025	N/A	PmUG01_11_v1:1,569,877..1,574,181(-)	leucine--tRNA ligase, putative	protein coding gene	56	OG6_101014	N/A	N/A	GO:0005524;GO:0002161;GO:0004812;GO:0004823;GO:0000166	ATP binding;aminoacyl-tRNA editing activity;aminoacyl-tRNA ligase activity;leucine-tRNA ligase activity;nucleotide binding	GO:0006429;GO:0006418	leucyl-tRNA aminoacylation;tRNA aminoacylation for protein translation	N/A	N/A	N/A	N/A	N/A	N/A	6,1,1,4 (Leucine--tRNA ligase)	6,1,1,4 (Leucine--tRNA ligase)	10.6382	0	18.777	49.9227	55.6874	Low	Low	Medium	High	Medium	0	13.1688	NO
PmUG01_03027200	17.2079	-2.76655	1.99455	-1.38706	0.165423	0.346985	N/A	PmUG01_03_v1:870,962..873,530(+)	Ham1-like protein, putative	protein coding gene	60	OG6_100769	N/A	N/A	GO:0047429	nucleoside-triphosphate diphosphatase activity	GO:0009143	nucleoside triphosphate catabolic process	N/A	N/A	N/A	N/A	N/A	N/A	3,6,1,66 (XTP/dITP diphosphatase)	3,6,1,15 (Nucleoside-triphosphate phosphatase);3,6,1,19 (Transferred entry: 3,6,1,9);3,6,1,66 (XTP/dITP diphosphatase);3,6,1,9 (Nucleotide diphosphatase)	104.002	57.5838	365.142	380.121	272.208	High	High	High	High	High	87.6331	111.751	YES
PmUG01_11055700	28.1335	-2.34299	1.69245	-1.38437	0.166244	0.348235	N/A	PmUG01_11_v1:2,279,698..2,281,070(+)	RING zinc finger protein, putative	protein coding gene	58	OG6_130930	GO:0016021	integral component of membrane	GO:0008270	zinc ion binding	N/A	N/A	N/A	N/A	N/A	N/A	N/A	N/A	N/A	N/A	102.818	27.3255	215.881	187.062	413.351	High	Medium	High	High	High	6.43115	6.7748	YES
PmUG01_12016300	273.795	1.13913	0.825655	1.37967	0.167688	0.349369	N/A	PmUG01_12_v1:312,382..313,317(-)	conserved Plasmodium protein, unknown function	protein coding gene	54	OG6_160752	N/A	N/A	N/A	N/A	N/A	N/A	N/A	N/A	N/A	N/A	N/A	N/A	N/A	N/A	5326.85	4229.73	1578.37	1352.31	1708.94	High	High	High	High	High	0	13.9616	YES
PmUG01_02016200	682.457	-1.02587	0.743182	-1.38037	0.167473	0.349369	eIK2	PmUG01_02_v1:291,452..305,054(-)	eukaryotic translation initiation factor 2-alpha kinase 2, putative	protein coding gene	2	OG6_107794	GO:0016021	integral component of membrane	GO:0005524;GO:0004672;GO:0004674	ATP binding;protein kinase activity;protein serine/threonine kinase activity	GO:0006468	protein phosphorylation	N/A	N/A	N/A	N/A	N/A	N/A	2,7,11,1 (Non-specific serine/threonine protein kinase)	2,7,11,1 (Non-specific serine/threonine protein kinase)	295.882	334.299	426.089	441.599	675.16	High	High	High	High	High	0	2.10345	NO
PmUG01_04013900	24.2753	-2.69894	1.95534	-1.38029	0.167496	0.349369	N/A	PmUG01_04_v1:245,018..245,568(-)	small nuclear ribonucleoprotein Sm D2, putative	protein coding gene	56	OG6_102323	GO:0030532	small nuclear ribonucleoprotein complex	N/A	N/A	GO:0008380	RNA splicing	GO:0071013	catalytic step 2 spliceosome	GO:0003723	RNA binding	GO:0000387	spliceosomal snRNP assembly	N/A	N/A	503.707	0	579.826	709.132	1555.67	High	Low	High	High	High	2.01144	5.91067	YES
PmUG01_08030600	19.8187	-2.91664	2.11116	-1.38154	0.167114	0.349369	ADA2	PmUG01_08_v1:1,017,596..1,025,386(-)	transcriptional coactivator ADA2, putative	protein coding gene	56	OG6_100940	GO:0005634	nucleus	GO:0003677;GO:0008270	DNA binding;zinc ion binding	N/A	N/A	N/A	N/A	N/A	N/A	N/A	N/A	N/A	N/A	21.5514	0	19.8466	44.5562	16.4093	Medium	Low	Medium	Medium	Medium	12.9219	24.8366	YES
PmUG01_07035900	73.7832	-1.65807	1.2025	-1.37885	0.167942	0.349428	N/A	PmUG01_07_v1:1,307,255..1,311,740(+)	conserved Plasmodium protein, unknown function	protein coding gene	34	OG6_152337	N/A	N/A	N/A	N/A	N/A	N/A	N/A	N/A	N/A	N/A	N/A	N/A	N/A	N/A	145.971	47.6975	141.31	246.835	139.042	High	High	High	High	High	0	11.0113	NO
PmUG01_08030100	129.742	1.54605	1.1262	1.3728	0.169816	0.352852	MSA180	PmUG01_08_v1:985,303..990,741(+)	merozoite surface protein MSA180, putative	protein coding gene	55	OG6_533342	N/A	N/A	N/A	N/A	N/A	N/A	GO:0009986	cell surface	N/A	N/A	N/A	N/A	N/A	N/A	124.426	926.158	120.829	50.15	29.3832	High	High	High	High	Medium	45.6356	990.887	NO
PmUG01_10020600	56.9036	6.32178	4.61156	1.37086	0.17042	0.353633	KASbeta	PmUG01_10_v1:478,707..482,081(-)	karyopherin beta, putative	protein coding gene	58	OG6_101397	GO:0005737;GO:0005634	cytoplasm;nucleus	GO:0005515	protein binding	GO:0006606	protein import into nucleus	N/A	N/A	N/A	N/A	N/A	N/A	N/A	N/A	10.5549	941.718	3.12426	0	0	Low	High	Low	Low	Low	7.91056	11.4034	NO
PmUG01_10035000	14.3072	3.50856	2.56638	1.36712	0.171587	0.355211	N/A	PmUG01_10_v1:1,192,372..1,194,609(+)	conserved Plasmodium protein, unknown function	protein coding gene	54	OG6_532691	GO:0016021	integral component of membrane	N/A	N/A	N/A	N/A	N/A	N/A	N/A	N/A	N/A	N/A	N/A	N/A	172.841	90.6616	59.6881	0	0	High	High	High	Low	Low	28.9933	41.7951	NO
PmUG01_06011600	99.0152	-1.42245	1.0406	-1.36695	0.17164	0.355211	N/A	PmUG01_06_v1:102,909..106,290(-)	conserved Plasmodium protein, unknown function	protein coding gene	53	OG6_532885	N/A	N/A	N/A	N/A	N/A	N/A	N/A	N/A	N/A	N/A	N/A	N/A	N/A	N/A	252.27	159.63	526.855	250.428	468.479	High	High	High	High	High	900.483	604.199	YES
PmUG01_11040700	214.771	1.18378	0.867216	1.36504	0.172242	0.355981	ApiAP2	PmUG01_11_v1:1,555,213..1,566,732(+)	AP2 domain transcription factor AP2Tel, putative	protein coding gene	13	OG6_106969	N/A	N/A	N/A	N/A	N/A	N/A	GO:0000781;GO:0034399	chromosome, telomeric region;nuclear periphery	GO:0042162	telomeric DNA binding	N/A	N/A	N/A	N/A	321.009	320.395	126.039	72.1891	129.925	High	High	High	High	High	24.3098	12.084	YES
PmUG01_14075400	53.8005	1.68635	1.23681	1.36347	0.172735	0.356524	N/A	PmUG01_14_v1:3,100,064..3,102,016(+)	queuine tRNA-ribosyltransferase, putative	protein coding gene	114	OG6_100602	N/A	N/A	GO:0016763	pentosyltransferase activity	GO:0006400	tRNA modification	N/A	N/A	N/A	N/A	N/A	N/A	N/A	2,4,2,29 (tRNA-guanine(34) transglycosylase)	510.829	467.544	118.805	88.907	180.087	High	High	High	High	High	0	0.516943	NO
PmUG01_13015200	52.2868	-1.98023	1.45485	-1.36112	0.173476	0.357577	HADO	PmUG01_13_v1:310,947..311,993(-)	MORN1-associated HAD phosphatase, putative	protein coding gene	55	OG6_112929	N/A	N/A	N/A	N/A	N/A	N/A	GO:0070258	inner membrane pellicle complex	N/A	N/A	N/A	N/A	N/A	N/A	729.557	32.3152	493.806	560.949	313.156	High	Medium	High	High	High	0	3.11083	YES
PmUG01_02019500	247.24	-1.13821	0.839124	-1.35643	0.174963	0.360164	N/A	PmUG01_02_v1:465,640..468,566(-)	protein E140, putative	protein coding gene	54	OG6_532817	GO:0016021	integral component of membrane	N/A	N/A	N/A	N/A	GO:0045177;GO:0045178;GO:0016021;GO:0020005	apical part of cell;basal part of cell;integral component of membrane;symbiont-containing vacuole membrane	N/A	N/A	N/A	N/A	N/A	N/A	601.088	730.711	971.748	1004.14	640.215	High	High	High	High	High	45.2631	39.1492	NO
PmUG01_13034100	17.7442	3.06494	2.26463	1.3534	0.175928	0.361274	RPL21	PmUG01_13_v1:1,270,568..1,271,053(+)	60S ribosomal protein L21, putative	protein coding gene	57	OG6_100663	GO:0005840	ribosome	GO:0003735	structural constituent of ribosome	GO:0006412	translation	N/A	N/A	N/A	N/A	N/A	N/A	N/A	4,1,3,6 (Citrate (pro-3S)-lyase)	167.833	975.718	173.876	0	510.656	High	High	High	Low	High	12.1611	8.09112	YES
PmUG01_08040800	17.2607	-2.98812	2.20808	-1.35327	0.175969	0.361274	N/A	PmUG01_08_v1:1,553,580..1,561,909(-)	conserved Plasmodium protein, unknown function	protein coding gene	50	OG6_533582	N/A	N/A	N/A	N/A	N/A	N/A	N/A	N/A	N/A	N/A	N/A	N/A	N/A	N/A	28.1828	0	32.0231	48.7341	15.7045	Medium	Low	Medium	High	Medium	0	19.3344	YES
PmUG01_03014900	848.582	0.991427	0.733593	1.35147	0.176546	0.361978	N/A	PmUG01_03_v1:277,047..279,570(-)	sporozoite-specific protein S10, putative	protein coding gene	50	OG6_533678	N/A	N/A	N/A	N/A	N/A	N/A	GO:0005634	nucleus	N/A	N/A	N/A	N/A	N/A	N/A	7224.02	7699.93	3002.46	2147.92	709.536	High	High	High	High	High	0	2.4168	YES
PmUG01_14026100	11.8605	3.6632	2.71692	1.34829	0.177564	0.363583	N/A	PmUG01_14_v1:814,463..817,828(+)	HORMA domain protein, putative	protein coding gene	56	OG6_103312	N/A	N/A	N/A	N/A	N/A	N/A	N/A	N/A	N/A	N/A	N/A	N/A	N/A	N/A	55.9392	100.451	27.1493	0	0	Medium	High	Medium	Low	Low	10.4088	23.9087	YES
PmUG01_14067000	53.1791	1.68451	1.25146	1.34603	0.178292	0.364593	ND9	PmUG01_14_v1:2,660,818..2,666,918(+)	Nd9 protein, putative	protein coding gene	58	OG6_121865	N/A	N/A	N/A	N/A	N/A	N/A	GO:0005737	cytoplasm	N/A	N/A	N/A	N/A	N/A	N/A	204.233	624.198	67.7077	82.9398	105.84	High	High	High	High	High	13.2367	23.4847	YES
PmUG01_12033500	22.3592	-2.36708	1.76063	-1.34445	0.178801	0.36467	N/A	PmUG01_12_v1:1,062,041..1,068,060(+)	helicase, putative	protein coding gene	54	OG6_101025	N/A	N/A	GO:0005524;GO:0004386;GO:0003676	ATP binding;helicase activity;nucleic acid binding	N/A	N/A	N/A	N/A	N/A	N/A	N/A	N/A	N/A	2,7,7,7 (DNA-directed DNA polymerase);3,6,4,12 (DNA helicase);3,6,4,13 (RNA helicase)	24.1469	20.0544	57.329	110.319	54.5102	Medium	Medium	High	High	Medium	31.5282	61.9762	NO
PmUG01_02015200	13.195	-3.35169	2.49191	-1.34503	0.178615	0.36467	PSOP24	PmUG01_02_v1:246,669..251,013(+)	secreted ookinete protein, putative	protein coding gene	16	OG6_144787	GO:0016021	integral component of membrane	N/A	N/A	N/A	N/A	N/A	N/A	N/A	N/A	N/A	N/A	N/A	N/A	2.6776	0	12.0207	19.5729	111.43	Low	Low	Medium	Medium	High	129.671	326.608	YES
PmUG01_08048000	79.2651	1.49903	1.11605	1.34315	0.179224	0.36505	CCT7	PmUG01_08_v1:1,877,817..1,879,764(+)	T-complex protein 1 subunit eta, putative	protein coding gene	56	OG6_101782	GO:0005737	cytoplasm	GO:0005524;GO:0051082	ATP binding;unfolded protein binding	GO:0006457	protein folding	GO:0005832;GO:0005829	chaperonin-containing T-complex;cytosol	GO:0051082	unfolded protein binding	GO:0006457	protein folding	N/A	N/A	437.055	1608.61	186.763	214.52	69.1286	High	High	High	High	Medium	0	31.4184	NO
PmUG01_09027100	16.4812	-3.05939	2.28036	-1.34163	0.179717	0.365093	MLH	PmUG01_09_v1:803,334..806,009(-)	DNA mismatch repair protein MLH, putative	protein coding gene	55	OG6_101011	GO:0032300	mismatch repair complex	GO:0005524;GO:0016887;GO:0030983	ATP binding;ATP hydrolysis activity;mismatched DNA binding	GO:0006298	mismatch repair	GO:0000781	chromosome, telomeric region	N/A	N/A	N/A	N/A	N/A	N/A	13.3129	0	26.271	49.4303	167.252	Low	Low	Medium	High	High	0	45.9191	NO
PmUG01_05040200	11.9089	-3.43052	2.55585	-1.34222	0.179525	0.365093	N/A	PmUG01_05_v1:1,604,586..1,608,796(-)	conserved Plasmodium protein, unknown function	protein coding gene	17	OG6_322856	N/A	N/A	N/A	N/A	N/A	N/A	N/A	N/A	N/A	N/A	N/A	N/A	N/A	N/A	7.25568	0	12.5282	55.0025	36.0819	Low	Low	Medium	High	Medium	12.9466	10.0494	NO
PmUG01_10030900	11.2227	-3.62759	2.71146	-1.33787	0.180939	0.367094	PSOP12	PmUG01_10_v1:983,601..986,023(-)	secreted ookinete protein, putative	protein coding gene	101	OG6_215324	N/A	N/A	N/A	N/A	N/A	N/A	GO:0009986	cell surface	N/A	N/A	N/A	N/A	N/A	N/A	2.35421	0	13.0079	38.2421	162.67	Low	Low	Medium	Medium	High	0	9.66719	YES
PmUG01_05016500	118.692	1.33017	0.995385	1.33634	0.181439	0.367628	N/A	PmUG01_05_v1:403,117..412,905(+)	conserved Plasmodium protein, unknown function	protein coding gene	26	OG6_121017	N/A	N/A	N/A	N/A	N/A	N/A	N/A	N/A	N/A	N/A	N/A	N/A	N/A	N/A	148.133	200.296	29.7958	72.6108	130.597	High	High	Medium	High	High	0	151.813	YES
PmUG01_13035800	19.0744	-2.84971	2.13843	-1.33262	0.182658	0.369613	N/A	PmUG01_13_v1:1,370,124..1,373,621(-)	cyclophilin, putative	protein coding gene	53	OG6_102804	N/A	N/A	GO:0003755	peptidyl-prolyl cis-trans isomerase activity	GO:0000413	protein peptidyl-prolyl isomerization	N/A	N/A	N/A	N/A	N/A	N/A	N/A	5,2,1,8 (Peptidylprolyl isomerase)	61.3767	0	61.2315	182.786	214.19	Medium	Low	High	High	High	0	4.83359	YES
PmUG01_13017000	13.6405	3.26124	2.45651	1.32759	0.184314	0.371992	N/A	PmUG01_13_v1:419,528..428,821(-)	conserved Plasmodium protein, unknown function	protein coding gene	702	OG6_100282	N/A	N/A	N/A	N/A	N/A	N/A	N/A	N/A	N/A	N/A	N/A	N/A	N/A	N/A	13.9096	46.2087	11.2081	0	8.19135	Low	High	Medium	Low	Medium	208.255	99.0887	YES
PmUG01_12061800	72.3605	1.49797	1.12783	1.32819	0.184116	0.371992	PTP1	PmUG01_12_v1:2,405,992..2,407,049(+)	protein tyrosine phosphatase, putative	protein coding gene	56	OG6_107960	N/A	N/A	GO:0016791;GO:0004725;GO:0008138	phosphatase activity;protein tyrosine phosphatase activity;protein tyrosine/serine/threonine phosphatase activity	GO:0016311;GO:0006470	dephosphorylation;protein dephosphorylation	N/A	N/A	N/A	N/A	N/A	N/A	3,1,3,48 (Protein-tyrosine-phosphatase)	3,1,3,16 (Protein-serine/threonine phosphatase);3,1,3,48 (Protein-tyrosine-phosphatase)	2909.86	2112.6	598.934	594.766	559.856	High	High	High	High	High	10.9541	75.3102	YES
PmUG01_04021000	14.2564	2.84566	2.15382	1.32121	0.18643	0.375773	N/A	PmUG01_04_v1:585,985..588,645(+)	beta-ketoacyl-ACP synthase III, putative	protein coding gene	54	OG6_105131	N/A	N/A	GO:0004315;GO:0016746;GO:0033818	3-oxoacyl-[acyl-carrier-protein] synthase activity;acyltransferase activity;beta-ketoacyl-acyl-carrier-protein synthase III activity	GO:0006633	fatty acid biosynthetic process	N/A	N/A	N/A	N/A	N/A	N/A	2,3,1,180 (Beta-ketoacyl-[acyl-carrier-protein] synthase III);2,3,1,41 (Beta-ketoacyl-[acyl-carrier-protein] synthase I)	2,3,1,180 (Beta-ketoacyl-[acyl-carrier-protein] synthase III);2,3,1,262 (Anthraniloyl-CoA anthraniloyltransferase);2,3,1,41 (Beta-ketoacyl-[acyl-carrier-protein] synthase I)	192.64	174.535	36.2865	7.11198	192.513	High	High	Medium	Medium	High	0	7.43236	YES
PmUG01_01023100	47.8007	-1.8708	1.41752	-1.31977	0.186912	0.37605	N/A	PmUG01_01_v1:669,740..670,105(+)	conserved Plasmodium protein, unknown function	protein coding gene	51	OG6_533105	N/A	N/A	N/A	N/A	N/A	N/A	N/A	N/A	N/A	N/A	N/A	N/A	N/A	N/A	1282.31	92.6073	1780.94	566.036	1882.41	High	High	High	High	High	15.7306	20.9319	NO
PmUG01_01028100	14.2898	-3.14227	2.38169	-1.31935	0.187053	0.37605	g-tub	PmUG01_01_v1:919,320..920,678(-)	tubulin gamma chain, putative	protein coding gene	55	OG6_101897	GO:0000930;GO:0005874	gamma-tubulin complex;microtubule	GO:0005525;GO:0003924	GTP binding;GTPase activity	GO:0031122;GO:0007020;GO:0007017	cytoplasmic microtubule organization;microtubule nucleation;microtubule-based process	N/A	N/A	N/A	N/A	N/A	N/A	N/A	N/A	41.209	0	72.4484	121.71	194.143	Medium	Low	High	High	High	0	2.04098	YES
PmUG01_03015500	77.0601	1.46386	1.11173	1.31675	0.187923	0.377184	PRPF8	PmUG01_03_v1:313,380..323,268(+)	pre-mRNA-processing-splicing factor 8, putative	protein coding gene	73	OG6_101765	GO:0005681	spliceosomal complex	GO:0003723;GO:0030623;GO:0017070	RNA binding;U5 snRNA binding;U6 snRNA binding	GO:0000398	mRNA splicing, via spliceosome	N/A	N/A	N/A	N/A	N/A	N/A	N/A	N/A	79.5654	94.5256	22.9276	19.6867	159.703	Medium	High	Medium	Medium	High	60.2686	58.9325	NO
PmUG01_05036400	47.2679	-1.75152	1.33073	-1.31621	0.188105	0.377184	N/A	PmUG01_05_v1:1,403,036..1,405,040(+)	conserved protein, unknown function	protein coding gene	57	OG6_158739	N/A	N/A	N/A	N/A	N/A	N/A	N/A	N/A	N/A	N/A	N/A	N/A	N/A	N/A	188.258	238.25	770.857	291.247	253.405	High	High	High	High	High	0	9.54865	YES
PmUG01_14028300	21.2039	-2.70563	2.06108	-1.31272	0.189276	0.379042	N/A	PmUG01_14_v1:885,613..887,514(+)	conserved Plasmodium protein, unknown function	protein coding gene	56	OG6_532892	N/A	N/A	N/A	N/A	N/A	N/A	N/A	N/A	N/A	N/A	N/A	N/A	N/A	N/A	144.514	0	118.296	160.848	37.8241	High	Low	High	High	Medium	0	6.48474	YES
PmUG01_11039000	104.171	1.32651	1.01368	1.3086	0.190668	0.381337	N/A	PmUG01_11_v1:1,463,413..1,472,097(-)	ISWI chromatin-remodeling complex ATPase, putative	protein coding gene	55	OG6_127987	N/A	N/A	GO:0005524;GO:0003678;GO:0046872	ATP binding;DNA helicase activity;metal ion binding	N/A	N/A	GO:0005634	nucleus	GO:0000976	transcription cis-regulatory region binding	GO:0045893	positive regulation of transcription, DNA-templated	3,6,4,- (Acting on ATP; involved in cellular and subcellular movement,);3,6,4,12 (DNA helicase)	3,6,4,- (Acting on ATP; involved in cellular and subcellular movement,);3,6,4,12 (DNA helicase)	81.4319	225.76	23.8728	56.1473	186.76	Medium	High	Medium	High	High	25.343	14.5008	NO
PmUG01_08048500	13.5513	4.00344	3.06303	1.30702	0.191206	0.38184	N/A	PmUG01_08_v1:1,912,598..1,918,929(+)	conserved Plasmodium protein, unknown function	protein coding gene	32	OG6_114813	N/A	N/A	N/A	N/A	N/A	N/A	N/A	N/A	N/A	N/A	N/A	N/A	N/A	N/A	10.8035	0	0	0	104.879	Low	Low	Low	Low	High	8.59002	1.90506	NO
PmUG01_14037400	29.0132	2.07055	1.5858	1.30568	0.19166	0.38184	N/A	PmUG01_14_v1:1,294,829..1,298,979(+)	conserved protein, unknown function	protein coding gene	54	OG6_130917	N/A	N/A	N/A	N/A	N/A	N/A	GO:0020007	apical complex	N/A	N/A	N/A	N/A	N/A	N/A	63.7924	195.621	5.08379	61.7766	21.1918	Medium	High	Low	High	Medium	0	12.084	NO
PmUG01_13026900	189.964	-1.18871	0.910344	-1.30578	0.191628	0.38184	PHD2	PmUG01_13_v1:921,944..939,291(+)	PHD finger protein PHD2, putative	protein coding gene	32	OG6_125117	N/A	N/A	N/A	N/A	N/A	N/A	GO:0016021	integral component of membrane	N/A	N/A	N/A	N/A	N/A	N/A	75.6781	50.6713	80.834	115.309	144.179	Medium	High	High	High	High	54.1745	102.725	YES
PmUG01_12051500	17.134	-2.93949	2.26291	-1.29898	0.193949	0.385904	N/A	PmUG01_12_v1:1,957,787..1,958,363(+)	conserved protein, unknown function	protein coding gene	54	OG6_179360	N/A	N/A	N/A	N/A	N/A	N/A	N/A	N/A	N/A	N/A	N/A	N/A	N/A	N/A	721.354	0	1127.55	585.889	208.676	High	Low	High	High	High	13.5285	16.5017	NO
PmUG01_12028800	61.6835	-1.57915	1.2168	-1.29778	0.194361	0.386227	N/A	PmUG01_12_v1:892,522..894,494(-)	conserved Plasmodium protein, unknown function	protein coding gene	55	OG6_532922	N/A	N/A	N/A	N/A	N/A	N/A	N/A	N/A	N/A	N/A	N/A	N/A	N/A	N/A	260.595	155.054	706.51	227.453	647.45	High	High	High	High	High	40.5683	292.432	YES
PmUG01_05031300	107.974	1.30672	1.00774	1.29668	0.194741	0.386486	N/A	PmUG01_05_v1:1,087,167..1,088,698(+)	EF-hand calcium-binding domain-containing protein, putative	protein coding gene	56	OG6_156219	N/A	N/A	GO:0005509	calcium ion binding	N/A	N/A	GO:0005739	mitochondrion	N/A	N/A	N/A	N/A	N/A	N/A	2751.44	2352.99	630.311	774.416	577.539	High	High	High	High	High	51.1646	92.195	YES
PmUG01_11052200	35.0007	-2.28445	1.7629	-1.29584	0.19503	0.386564	SPT5	PmUG01_11_v1:2,103,826..2,108,061(+)	transcription elongation factor SPT5, putative	protein coding gene	60	OG6_101219	GO:0005634;GO:0005840	nucleus;ribosome	GO:0003735;GO:0003746	structural constituent of ribosome;translation elongation factor activity	GO:0032784;GO:0006357;GO:0006355;GO:0006412	regulation of DNA-templated transcription, elongation;regulation of transcription by RNA polymerase II;regulation of transcription, DNA-templated;translation	N/A	N/A	N/A	N/A	N/A	N/A	N/A	N/A	61.2656	0	36.5065	76.1041	175.444	Medium	Low	Medium	High	High	241.012	241.68	YES
PmUG01_14035800	32.3317	2.8965	2.23803	1.29422	0.195589	0.386875	N/A	PmUG01_14_v1:1,229,678..1,231,573(+)	ubiquitin carboxyl-terminal hydrolase MINDY, putative	protein coding gene	55	OG6_102202	N/A	N/A	GO:1990380;GO:0004843	Lys48-specific deubiquitinase activity;thiol-dependent deubiquitinase	N/A	N/A	N/A	N/A	N/A	N/A	N/A	N/A	N/A	3,4,19,12 (Ubiquitinyl hydrolase 1)	0	927.539	5.56266	0	25.2959	Low	High	Low	Low	Medium	0	9.42031	YES
PmUG01_13030100	15.5516	2.6233	2.02851	1.29322	0.195937	0.386875	N/A	PmUG01_13_v1:1,082,676..1,084,034(+)	conserved protein, unknown function	protein coding gene	54	OG6_109745	GO:0016021	integral component of membrane	N/A	N/A	N/A	N/A	N/A	N/A	N/A	N/A	N/A	N/A	N/A	N/A	265.332	268.267	43.8222	18.7395	271.745	High	High	Medium	Medium	High	24.0691	33.3621	YES
PmUG01_07014700	27.9507	-2.46089	1.90208	-1.29379	0.195738	0.386875	RAB7	PmUG01_07_v1:292,587..294,952(-)	ras-related protein RAB7, putative	protein coding gene	56	OG6_101358	N/A	N/A	GO:0005525;GO:0003924	GTP binding;GTPase activity	N/A	N/A	GO:0005768	endosome	GO:0003924;GO:1905394	GTPase activity;retromer complex binding	N/A	N/A	N/A	3,1,4,12 (Sphingomyelin phosphodiesterase);3,1,5,1 (dGTPase);3,6,5,2 (Small monomeric GTPase)	696.002	0	394.867	632.596	195.178	High	Low	High	High	High	18420.8	18983.9	YES
PmUG01_05038800	43.8306	1.77788	1.37858	1.28965	0.197174	0.388822	N/A	PmUG01_05_v1:1,530,963..1,547,897(-)	erythrocyte membrane-associated antigen, putative	protein coding gene	49	OG6_139065	N/A	N/A	N/A	N/A	N/A	N/A	N/A	N/A	N/A	N/A	N/A	N/A	N/A	N/A	71.2224	27.9534	6.84941	11.7159	10.8544	Medium	Medium	Medium	Medium	Medium	23.9233	29.1809	NO
PmUG01_11053300	31.0427	-1.99409	1.54726	-1.28879	0.197471	0.388913	N/A	PmUG01_11_v1:2,156,021..2,161,917(-)	conserved Plasmodium protein, unknown function	protein coding gene	53	OG6_532386	N/A	N/A	N/A	N/A	N/A	N/A	N/A	N/A	N/A	N/A	N/A	N/A	N/A	N/A	57.0065	30.7102	104.284	130.144	62.9078	Medium	Medium	High	High	Medium	0	2.44291	NO
PmUG01_06021900	21.3337	-2.68787	2.09099	-1.28545	0.198634	0.390554	N/A	PmUG01_06_v1:646,581..649,247(-)	merozoite surface protein 3, putative	protein coding gene	0	OG6r12_406783	N/A	N/A	N/A	N/A	N/A	N/A	N/A	N/A	N/A	N/A	N/A	N/A	N/A	N/A	93.5052	0	137.07	49.5971	56.9379	Medium	Low	High	High	Medium	6.2941	8.37528	YES
PmUG01_02024100	10.3416	-3.89271	3.02946	-1.28495	0.198809	0.390554	MT-A70	PmUG01_02_v1:693,548..696,050(+)	N6-adenosine-methyltransferase MT-A70, putative	protein coding gene	56	OG6_103808	N/A	N/A	GO:0008168	methyltransferase activity	GO:0032259	methylation	GO:0036396;GO:0005737;GO:0005634	RNA N6-methyladenosine methyltransferase complex;cytoplasm;nucleus	GO:0001734	mRNA (N6-adenosine)-methyltransferase activity	GO:0080009	mRNA methylation	2,1,1,348 (mRNA m(6)A methyltransferase)	2,1,1,348 (mRNA m(6)A methyltransferase);2,1,1,62 (mRNA (2'-O-methyladenosine-N(6)-)-methyltransferase)	0	0	5.62199	16.5282	153.394	Low	Low	Low	Medium	High	244.982	157.092	YES
PmUG01_12077400	15.5251	3.45344	2.6922	1.28275	0.199578	0.391568	NDUFA4	PmUG01_12_v1:3,132,470..3,133,012(+)	cytochrome c oxidase subunit NDUFA4, putative	protein coding gene	56	OG6_160756	GO:0016021	integral component of membrane	N/A	N/A	N/A	N/A	GO:0005739	mitochondrion	N/A	N/A	N/A	N/A	N/A	N/A	0	1559.12	6.48293	0	44.2212	Low	High	Medium	Low	Medium	52.0637	12.084	YES
PmUG01_10027900	34.0174	2.3278	1.81711	1.28104	0.200178	0.392248	ApiAP2	PmUG01_10_v1:834,370..840,390(+)	AP2 domain transcription factor AP2-O2, putative	protein coding gene	1	OG6_301774	GO:0005634	nucleus	GO:0003677;GO:0003700	DNA binding;DNA-binding transcription factor activity	GO:0006355	regulation of transcription, DNA-templated	GO:0005634	nucleus	GO:0043565	sequence-specific DNA binding	N/A	N/A	N/A	N/A	16.9018	84.2234	0	85.1122	63.702	Low	High	Low	High	Medium	9.35821	180.562	NO
PmUG01_03013400	88.3826	-1.37301	1.07369	-1.27878	0.200975	0.393312	N/A	PmUG01_03_v1:181,911..183,056(+)	ubiquitin specific protease, putative	protein coding gene	55	OG6_208753	N/A	N/A	GO:0004843	thiol-dependent deubiquitinase	GO:0016579	protein deubiquitination	N/A	N/A	N/A	N/A	N/A	N/A	N/A	3,1,2,15 (Deleted entry);3,4,19,12 (Ubiquitinyl hydrolase 1)	510.966	442.817	1218.3	562.971	544.249	High	High	High	High	High	0	1.95883	YES
PmUG01_10038500	25.004	2.38518	1.8696	1.27577	0.202037	0.394426	N/A	PmUG01_10_v1:1,378,036..1,379,957(-)	merozoite capping protein 1, putative	protein coding gene	53	OG6_101292	N/A	N/A	GO:0016209;GO:0016491;GO:0004601;GO:0051920	antioxidant activity;oxidoreductase activity;peroxidase activity;peroxiredoxin activity	GO:0055114	oxidation-reduction process	N/A	N/A	N/A	N/A	N/A	N/A	1,11,1,15 (Transferred entry: 1,11,1,24)	1,11,1,15 (Transferred entry: 1,11,1,24)	697.078	27.0847	64.7565	6.62189	198.452	High	Medium	High	Medium	High	0	8.77029	YES
PmUG01_07031600	13.5052	-3.15546	2.47347	-1.27572	0.202054	0.394426	N/A	PmUG01_07_v1:1,102,922..1,105,407(-)	chaperone, putative	protein coding gene	56	OG6_102596	N/A	N/A	GO:0001671;GO:0051087	ATPase activator activity;chaperone binding	GO:0051259;GO:0097428	protein complex oligomerization;protein maturation by iron-sulfur cluster transfer	N/A	N/A	N/A	N/A	N/A	N/A	N/A	N/A	184.482	0	259.733	299.675	11.1427	High	Low	High	High	Medium	0	9.66719	YES
PmUG01_11018700	10.9592	4.09488	3.21643	1.27311	0.202978	0.395232	N/A	PmUG01_11_v1:511,224..512,606(-)	NADH-cytochrome b5 reductase, putative	protein coding gene	55	OG6_100179	GO:0016021	integral component of membrane	GO:0004128;GO:0016491	cytochrome-b5 reductase activity, acting on NAD(P)H;oxidoreductase activity	GO:0055114	oxidation-reduction process	GO:0020020	food vacuole	N/A	N/A	N/A	N/A	1,6,2,2 (Cytochrome-b5 reductase)	1,12,2,1 (Cytochrome-c3 hydrogenase);1,6,2,2 (Cytochrome-b5 reductase);1,7,1,1 (Nitrate reductase (NADH))	0	345.877	0	0	178.366	Low	High	Low	Low	High	49.2509	18.2044	YES
PmUG01_08047100	15.1709	2.69787	2.11794	1.27382	0.202728	0.395232	OMD	PmUG01_08_v1:1,846,432..1,847,886(+)	OMD protein, putative	protein coding gene	54	OG6_532545	N/A	N/A	N/A	N/A	N/A	N/A	GO:0005737	cytoplasm	N/A	N/A	GO:0071976	cell gliding	N/A	N/A	696.38	514.094	200.404	15.7113	45.5663	High	High	High	Medium	Medium	14.7814	45.8943	YES
PmUG01_12033100	13.9523	3.07456	2.42015	1.2704	0.203942	0.396611	N/A	PmUG01_12_v1:1,046,942..1,049,053(-)	conserved Plasmodium protein, unknown function	protein coding gene	30	OG6_533533	N/A	N/A	N/A	N/A	N/A	N/A	N/A	N/A	N/A	N/A	N/A	N/A	N/A	N/A	139.778	96.0729	74.9022	0	15.1384	High	High	High	Low	Medium	3.81583	14.598	NO
PmUG01_09049900	34.0982	-1.99637	1.57261	-1.26946	0.204278	0.396767	N/A	PmUG01_09_v1:1,949,760..1,952,345(+)	conserved Plasmodium protein, unknown function	protein coding gene	56	OG6_153789	N/A	N/A	N/A	N/A	N/A	N/A	N/A	N/A	N/A	N/A	N/A	N/A	N/A	N/A	102.339	13.0761	220.204	51.1512	169.985	High	Medium	High	High	High	0	7.25039	YES
PmUG01_09050900	71.096	-1.45789	1.15183	-1.26571	0.205616	0.398863	N/A	PmUG01_09_v1:2,003,280..2,006,033(-)	EELM2 domain-containing protein, putative	protein coding gene	80	OG6_134709	GO:0005634	nucleus	N/A	N/A	N/A	N/A	GO:0005634	nucleus	N/A	N/A	N/A	N/A	N/A	N/A	136.603	495.061	371.674	625.357	845.084	High	High	High	High	High	0	4.19683	NO
PmUG01_14024300	12.2068	3.23835	2.57169	1.25923	0.207947	0.402881	N/A	PmUG01_14_v1:712,934..715,034(-)	DNA-directed RNA polymerase subunit alpha, putative	protein coding gene	55	OG6_151371	N/A	N/A	GO:0003899;GO:0046983	DNA-directed 5'-3' RNA polymerase activity;protein dimerization activity	GO:0006351	transcription, DNA-templated	N/A	N/A	N/A	N/A	N/A	N/A	N/A	2,7,7,6 (DNA-directed RNA polymerase)	20.7651	137.966	0	37.9475	101.904	Medium	High	Low	Medium	High	0	2.98497	YES
PmUG01_01023500	11.1766	3.32585	2.6472	1.25636	0.208984	0.404384	SEC28	PmUG01_01_v1:683,522..685,055(-)	coatomer subunit epsilon, putative	protein coding gene	55	OG6_102500	GO:0005794;GO:0031410;GO:0016020	Golgi apparatus;cytoplasmic vesicle;membrane	GO:0005515;GO:0005198	protein binding;structural molecule activity	GO:0006890	retrograde vesicle-mediated transport, Golgi to endoplasmic reticulum	N/A	N/A	N/A	N/A	N/A	N/A	N/A	N/A	90.4167	520.642	83.2641	0	9.46599	Medium	High	High	Low	Medium	0	29.0016	NO
PmUG01_09017400	238.416	-1.11697	0.890334	-1.25456	0.20964	0.405147	ApiAP2	PmUG01_09_v1:399,235..405,690(-)	AP2 domain transcription factor, putative	protein coding gene	21	OG6r12_101334	GO:0005634	nucleus	GO:0003677;GO:0003700	DNA binding;DNA-binding transcription factor activity	GO:0006355	regulation of transcription, DNA-templated	N/A	N/A	GO:0043565	sequence-specific DNA binding	N/A	N/A	N/A	N/A	235.915	169.149	212.759	413.551	663.664	High	High	High	High	High	0	14.5008	NO
PmUG01_07044100	21.5022	2.89454	2.30892	1.25363	0.209975	0.405288	M18AAP	PmUG01_07_v1:1,680,289..1,681,872(-)	M18 aspartyl aminopeptidase, putative	protein coding gene	57	OG6_102047	N/A	N/A	GO:0004177;GO:0008237;GO:0008270	aminopeptidase activity;metallopeptidase activity;zinc ion binding	GO:0006508	proteolysis	N/A	N/A	N/A	N/A	N/A	N/A	3,4,11,21 (Aspartyl aminopeptidase)	3,4,11,- (Aminopeptidases,);3,4,11,21 (Aspartyl aminopeptidase)	0	555.176	0	15.6616	146.361	Low	High	Low	Medium	High	6.69761	7.42684	NO
PmUG01_13029900	23.9893	-2.44285	1.9606	-1.24597	0.212775	0.410182	PMIX	PmUG01_13_v1:1,072,593..1,076,293(-)	plasmepsin IX, putative	protein coding gene	113	OG6_119797	GO:0016021	integral component of membrane	GO:0004190	aspartic-type endopeptidase activity	GO:0006508	proteolysis	GO:0020008	rhoptry	N/A	N/A	N/A	N/A	N/A	3,4,23,- (Aspartic endopeptidases,);3,4,23,1 (Pepsin A)	163.638	0	168.687	79.3482	80.545	High	Low	High	High	High	46.068	40.8671	YES
PmUG01_02021000	120.827	1.43239	1.15064	1.24487	0.21318	0.410282	N/A	PmUG01_02_v1:539,934..555,934(-)	conserved Plasmodium membrane protein, unknown function	protein coding gene	12	OG6r12_104231	N/A	N/A	N/A	N/A	N/A	N/A	N/A	N/A	N/A	N/A	N/A	N/A	N/A	N/A	27.1163	332.612	30.0135	18.6358	25.6592	Medium	High	Medium	Medium	Medium	10.1911	12.4308	YES
PmUG01_14084300	14.5161	-2.98611	2.39967	-1.24439	0.213357	0.410282	N/A	PmUG01_14_v1:3,471,795..3,473,009(+)	conserved Plasmodium protein, unknown function	protein coding gene	51	OG6_532787	GO:0016021	integral component of membrane	N/A	N/A	N/A	N/A	GO:0045177;GO:0005783	apical part of cell;endoplasmic reticulum	N/A	N/A	N/A	N/A	N/A	N/A	215.141	0	393.33	308.363	576.342	High	Low	High	High	High	2904.03	2503.8	NO
PmUG01_13036500	34.295	1.79758	1.44615	1.24301	0.213864	0.410746	HRD1	PmUG01_13_v1:1,405,534..1,407,938(-)	ERAD-associated E3 ubiquitin-protein ligase HRD1, putative	protein coding gene	56	OG6_102274	GO:0016021	integral component of membrane	N/A	N/A	N/A	N/A	N/A	N/A	N/A	N/A	N/A	N/A	2,3,2,27 (RING-type E3 ubiquitin transferase)	2,3,2,27 (RING-type E3 ubiquitin transferase);6,3,2,19 (Transferred entry: 2,3,2,23, 2,3,2,27 and 6,2,1,45)	206.698	664.515	43.7491	119.142	104.709	High	High	Medium	High	High	21.3748	27.2574	YES
PmUG01_01015400	25.9853	-2.4435	1.96978	-1.24049	0.214793	0.412019	N/A	PmUG01_01_v1:263,929..276,090(-)	conserved Plasmodium protein, unknown function	protein coding gene	42	OG6_532527	GO:0016021	integral component of membrane	N/A	N/A	N/A	N/A	N/A	N/A	N/A	N/A	N/A	N/A	N/A	N/A	31.7939	0	13.8689	39.4144	3.2848	Medium	Low	Medium	Medium	Medium	0	4.83359	YES
PmUG01_09037000	50.5956	-1.63567	1.32113	-1.23808	0.215685	0.413218	N/A	PmUG01_09_v1:1,286,911..1,291,269(-)	TFIIS central domain-containing protein, putative	protein coding gene	16	OG6_532642	N/A	N/A	GO:0003746	translation elongation factor activity	GO:0006351	transcription, DNA-templated	N/A	N/A	N/A	N/A	N/A	N/A	N/A	N/A	28.0171	124.1	142.711	106.193	97.1621	Medium	High	High	High	High	192.406	60.4199	YES
PmUG01_14024400	17.4146	2.93263	2.37877	1.23284	0.217637	0.416442	N/A	PmUG01_14_v1:716,974..720,903(+)	TOM1-like protein, putative	protein coding gene	2	OG6_102984	N/A	N/A	N/A	N/A	GO:0006886	intracellular protein transport	N/A	N/A	N/A	N/A	N/A	N/A	N/A	N/A	142.433	25.8094	50.0814	0	0	High	Medium	High	Low	Low	82.8742	103.922	YES
PmUG01_12072900	15.255	3.12894	2.54498	1.22946	0.218901	0.418343	N/A	PmUG01_12_v1:2,892,906..2,917,353(+)	conserved Plasmodium protein, unknown function	protein coding gene	66	OG6_102723	N/A	N/A	N/A	N/A	N/A	N/A	N/A	N/A	N/A	N/A	N/A	N/A	N/A	N/A	27.9777	0	1.1463	0	6.70211	Medium	Low	Low	Low	Medium	3.97868	9.26495	NO
PmUG01_13026600	10.1049	-3.2813	2.67287	-1.22763	0.219586	0.419136	N/A	PmUG01_13_v1:899,870..906,387(+)	conserved Plasmodium protein, unknown function	protein coding gene	44	OG6_533328	N/A	N/A	N/A	N/A	N/A	N/A	N/A	N/A	N/A	N/A	N/A	N/A	N/A	N/A	4.03125	0	18.3762	10.4775	32.9194	Low	Low	Medium	Medium	Medium	0	174.863	YES
PmUG01_09020600	12.4207	3.11804	2.54475	1.22529	0.220467	0.419463	RFC5	PmUG01_09_v1:527,838..528,887(-)	replication factor C subunit 5, putative	protein coding gene	56	OG6_102480	N/A	N/A	N/A	N/A	N/A	N/A	N/A	N/A	N/A	N/A	N/A	N/A	N/A	2,7,7,7 (DNA-directed DNA polymerase)	63.0474	257.782	0	118.171	121.858	Medium	High	Low	High	High	85.4126	96.6719	YES
PmUG01_03015700	34.335	-1.80811	1.47543	-1.22549	0.220392	0.419463	N/A	PmUG01_03_v1:327,025..329,975(+)	TMEM33 domain-containing protein, putative	protein coding gene	54	OG6_130370	GO:0016021	integral component of membrane	N/A	N/A	N/A	N/A	N/A	N/A	N/A	N/A	N/A	N/A	N/A	N/A	194.099	135.75	472.733	315.298	320.855	High	High	High	High	High	11.2239	12.0311	NO
PmUG01_12035700	15.4023	-2.84501	2.32243	-1.22501	0.22057	0.419463	SIR2A	PmUG01_12_v1:1,180,206..1,181,006(-)	transcriptional regulatory protein sir2a, putative	protein coding gene	57	OG6_102326	GO:0005739	mitochondrion	GO:0070403;GO:0034979;GO:0036054;GO:0036055;GO:0016740	NAD+ binding;NAD-dependent protein deacetylase activity;protein-malonyllysine demalonylase activity;protein-succinyllysine desuccinylase activity;transferase activity	N/A	N/A	N/A	N/A	N/A	N/A	N/A	N/A	2,3,1,286 (Protein acetyllysine N-acetyltransferase);3,5,1,98 (Histone deacetylase)	2,3,1,286 (Protein acetyllysine N-acetyltransferase);3,5,1,- (In linear amides,);3,5,1,98 (Histone deacetylase)	152.623	0	101.02	475.187	19.9732	High	Low	High	High	Medium	12.3932	6.18416	YES
PmUG01_11034400	19.5048	-2.29918	1.87869	-1.22382	0.22102	0.419653	N/A	PmUG01_11_v1:1,255,059..1,256,198(+)	DnaJ protein, putative	protein coding gene	56	OG6_105220	N/A	N/A	GO:0051082	unfolded protein binding	GO:0006457	protein folding	GO:0020003	symbiont-containing vacuole	N/A	N/A	N/A	N/A	N/A	N/A	13.3998	178.06	104.888	261.201	161.329	Low	High	High	High	High	0	4.80707	NO
PmUG01_12075400	22.9471	-2.49737	2.04149	-1.22331	0.221212	0.419653	N/A	PmUG01_12_v1:3,033,206..3,035,158(+)	acid cluster protein 33 homologue, putative	protein coding gene	57	OG6_105553	N/A	N/A	N/A	N/A	N/A	N/A	N/A	N/A	N/A	N/A	N/A	N/A	N/A	N/A	166.801	0	79.2033	224.384	12.2786	High	Low	High	High	Medium	9.37487	14.5538	NO
PmUG01_09029800	13.3232	-2.9707	2.43384	-1.22058	0.222245	0.421096	N/A	PmUG01_09_v1:927,526..936,524(-)	DDRGK domain-containing protein, putative	protein coding gene	6	OG6_168467	N/A	N/A	GO:0005515	protein binding	N/A	N/A	N/A	N/A	N/A	N/A	N/A	N/A	N/A	N/A	9.45387	0	9.14131	32.7616	13.8566	Low	Low	Medium	Medium	Medium	0	4.46699	NO
PmUG01_04017700	112.612	1.20858	0.991558	1.21887	0.222892	0.421806	STK2	PmUG01_04_v1:427,334..434,334(-)	serine/threonine protein kinase STK2, putative	protein coding gene	13	OG6_136610	N/A	N/A	GO:0005524;GO:0004672	ATP binding;protein kinase activity	GO:0006468	protein phosphorylation	N/A	N/A	N/A	N/A	N/A	N/A	2,7,11,1 (Non-specific serine/threonine protein kinase)	2,7,11,1 (Non-specific serine/threonine protein kinase)	334.461	217.39	99.9336	62.598	70.7926	High	High	High	High	Medium	0	58.2603	YES
PmUG01_10038000	30.7765	-2.22953	1.833	-1.21633	0.22386	0.42312	RPS2	PmUG01_10_v1:1,351,078..1,352,559(+)	40S ribosomal protein S2, putative	protein coding gene	57	OG6_100806	GO:0022627;GO:0005840;GO:0015935	cytosolic small ribosomal subunit;ribosome;small ribosomal subunit	GO:0003735	structural constituent of ribosome	GO:0000028;GO:0006412	ribosomal small subunit assembly;translation	N/A	N/A	N/A	N/A	N/A	N/A	N/A	N/A	553.823	0	333.584	345.21	444.973	High	Low	High	High	High	55.2978	103.922	YES
PmUG01_14063700	20.032	2.86568	2.36138	1.21356	0.224916	0.423564	CCT3	PmUG01_14_v1:2,497,690..2,499,602(+)	T-complex protein 1 subunit gamma, putative	protein coding gene	111	OG6_100235	GO:0005737	cytoplasm	GO:0005524;GO:0051082	ATP binding;unfolded protein binding	GO:0006457	protein folding	GO:0005832;GO:0005829	chaperonin-containing T-complex;cytosol	N/A	N/A	N/A	N/A	N/A	2,7,1,150 (1-phosphatidylinositol-3-phosphate 5-kinase)	0	539.168	0	15.21	102.93	Low	High	Low	Medium	High	43.6702	50.0392	YES
PmUG01_12040400	27.4954	1.95632	1.61184	1.21372	0.224856	0.423564	N/A	PmUG01_12_v1:1,423,477..1,437,838(+)	conserved Plasmodium protein, unknown function	protein coding gene	60	OG6_134580	GO:0016021	integral component of membrane	N/A	N/A	N/A	N/A	N/A	N/A	N/A	N/A	N/A	N/A	N/A	N/A	19.1868	46.579	1.78389	14.9843	15.0654	Low	High	Low	Medium	Medium	4.58675	4.06892	NO
PmUG01_10033700	83.0988	-1.36592	1.1252	-1.21393	0.224774	0.423564	CS	PmUG01_10_v1:1,136,145..1,137,854(-)	citrate synthase, mitochondrial, putative	protein coding gene	62	OG6_101425	N/A	N/A	GO:0046912	acyltransferase, acyl groups converted into alkyl on transfer	N/A	N/A	GO:0005739	mitochondrion	GO:0004108	citrate (Si)-synthase activity	GO:0046356;GO:0006101;GO:0006099	acetyl-CoA catabolic process;citrate metabolic process;tricarboxylic acid cycle	2,3,3,1 (Citrate (Si)-synthase)	2,3,3,1 (Citrate (Si)-synthase);2,3,3,16 (Citrate synthase (unknown stereospecificity))	181.588	534.023	668.208	435.208	275.815	High	High	High	High	High	0	15.6057	YES
PmUG01_07041000	22.5495	-2.49129	2.05448	-1.21261	0.225279	0.423732	RhopH2	PmUG01_07_v1:1,536,476..1,543,299(+)	high molecular weight rhoptry protein 2, putative	protein coding gene	60	OG6_122894	N/A	N/A	N/A	N/A	N/A	N/A	GO:0030430;GO:0033644;GO:0020008	host cell cytoplasm;host cell membrane;rhoptry	N/A	N/A	N/A	N/A	N/A	N/A	76.8428	0	88.1949	31.2061	17.7461	Medium	Low	High	Medium	Medium	0	10.4106	NO
PmUG01_09031900	27.9441	-2.30953	1.90682	-1.2112	0.22582	0.424234	N/A	PmUG01_09_v1:1,030,640..1,031,302(-)	conserved Plasmodium protein, unknown function	protein coding gene	56	OG6_532701	GO:0016021	integral component of membrane	N/A	N/A	N/A	N/A	N/A	N/A	N/A	N/A	N/A	N/A	N/A	N/A	430.358	0	483.007	187.253	712.037	High	Low	High	High	High	132.045	123.257	NO
PmUG01_10036500	24.5357	2.55469	2.11344	1.20878	0.226748	0.425005	ATP12	PmUG01_10_v1:1,269,897..1,271,183(-)	ATP synthase mitochondrial F1 complex assembly factor 2, putative	protein coding gene	1	OG6_102681	N/A	N/A	N/A	N/A	GO:0043461	proton-transporting ATP synthase complex assembly	N/A	N/A	N/A	N/A	N/A	N/A	N/A	N/A	90.9885	551.971	234.978	0	68.3376	Medium	High	High	Low	Medium	34.4068	55.3219	NO
PmUG01_06013100	53.82	1.5288	1.26483	1.2087	0.226779	0.425005	N/A	PmUG01_06_v1:170,881..191,692(-)	VPS13 domain-containing protein, putative	protein coding gene	2	OG6_234305	GO:0016021	integral component of membrane	N/A	N/A	N/A	N/A	N/A	N/A	N/A	N/A	N/A	N/A	N/A	N/A	33.2495	47.3388	14.0338	6.00123	34.8099	Medium	High	Medium	Medium	Medium	27.0571	9.66719	NO
PmUG01_11051200	20.3289	2.43677	2.01965	1.20653	0.227613	0.425537	N/A	PmUG01_11_v1:2,050,142..2,051,290(-)	lsm12, putative	protein coding gene	55	OG6_103238	N/A	N/A	N/A	N/A	N/A	N/A	N/A	N/A	N/A	N/A	N/A	N/A	N/A	N/A	1714.87	126.598	52.6404	77.3794	0	High	High	High	High	Low	100.485	55.5863	YES
PmUG01_04028500	13.6827	-2.91191	2.41317	-1.20667	0.227558	0.425537	N/A	PmUG01_04_v1:945,853..947,223(-)	5'-3' exonuclease, putative	protein coding gene	109	OG6_101669	N/A	N/A	GO:0017108;GO:0003677;GO:0003824;GO:0004527	5'-flap endonuclease activity;DNA binding;catalytic activity;exonuclease activity	GO:0033567	DNA replication, Okazaki fragment processing	N/A	N/A	N/A	N/A	N/A	N/A	3,1,16,1 (Spleen exonuclease)	2,7,7,7 (DNA-directed DNA polymerase);3,1,-,- (Acting on ester bonds,);3,1,16,1 (Spleen exonuclease)	48.275	0	46.166	180.966	122.464	Medium	Low	Medium	High	High	96.7182	87.0047	YES
PmUG01_12052900	18.1453	2.72781	2.26451	1.20459	0.22836	0.425906	N/A	PmUG01_12_v1:2,010,460..2,012,529(+)	YL1 nuclear protein, putative	protein coding gene	56	OG6_104390	GO:0005634	nucleus	N/A	N/A	GO:0006338;GO:0043486;GO:0006355	chromatin remodeling;histone exchange;regulation of transcription, DNA-templated	N/A	N/A	N/A	N/A	N/A	N/A	N/A	N/A	2.45889	473.779	1.69828	11.9828	0	Low	High	Low	Medium	Low	47.5944	26.5848	YES
PmUG01_14063400	39.4307	-1.76419	1.4643	-1.2048	0.228281	0.425906	MRP2	PmUG01_14_v1:2,474,480..2,481,192(-)	ABC transporter C family member 2, putative	protein coding gene	101	OG6_100026	GO:0016021	integral component of membrane	GO:0008559;GO:0005524;GO:0016887;GO:0042626	ABC-type xenobiotic transporter activity;ATP binding;ATP hydrolysis activity;ATPase-coupled transmembrane transporter activity	GO:0055085;GO:0042908	transmembrane transport;xenobiotic transport	GO:0016021	integral component of membrane	N/A	N/A	N/A	N/A	N/A	3,5,4,5 (Cytidine deaminase);3,6,3,44 (Transferred entry: 7,6,2,2);3,6,3,49 (Transferred entry: 5,6,1,6)	37.9151	15.1148	37.709	91.1529	59.5416	Medium	Medium	Medium	High	Medium	0	45.9191	NO
PmUG01_05029700	12.0596	3.1494	2.6188	1.20261	0.229126	0.426307	N/A	PmUG01_05_v1:1,024,877..1,032,188(+)	structural maintenance of chromosomes protein 3, putative	protein coding gene	58	OG6_101525	GO:0005694;GO:0005634	chromosome;nucleus	GO:0005524;GO:0005515	ATP binding;protein binding	GO:0051301;GO:0051276	cell division;chromosome organization	GO:0000775;GO:0005634	chromosome, centromeric region;nucleus	GO:0003682	chromatin binding	N/A	N/A	N/A	1,3,1,74 (2-alkenal reductase (NAD(P)(+)))	8.67424	163.293	12.9806	0	2.27033	Low	High	Medium	Low	Medium	312.382	251.347	YES
PmUG01_06021200	15.9098	2.46908	2.05253	1.20295	0.228996	0.426307	N/A	PmUG01_06_v1:611,563..616,228(+)	myosin B, putative	protein coding gene	58	OG6_105053	GO:0016459	myosin complex	GO:0005524;GO:0003779;GO:0003774	ATP binding;actin binding;cytoskeletal motor activity	N/A	N/A	N/A	N/A	N/A	N/A	N/A	N/A	N/A	N/A	78.5952	141.134	2.93423	51.7586	50.0373	Medium	High	Low	High	Medium	14.7401	8.17247	YES
PmUG01_12074800	11.4023	3.28242	2.73428	1.20047	0.229957	0.426799	N/A	PmUG01_12_v1:3,016,143..3,019,028(+)	GTP-binding protein YihA2, putative	protein coding gene	166	OG6_101142	N/A	N/A	GO:0005525	GTP binding	N/A	N/A	GO:0005739	mitochondrion	GO:0003924;GO:0097177	GTPase activity;mitochondrial ribosome binding	N/A	N/A	N/A	N/A	186.922	0	1.21794	2.86451	13.8463	High	Low	Low	Medium	Medium	937.147	490.61	NO
PmUG01_08025800	12.4232	3.08058	2.56974	1.19879	0.230609	0.426799	N/A	PmUG01_08_v1:797,311..807,489(-)	kinesin-4, putative	protein coding gene	30	OG6_100464	N/A	N/A	GO:0005524;GO:0008017;GO:0003777;GO:0005515	ATP binding;microtubule binding;microtubule motor activity;protein binding	GO:0007018	microtubule-based movement	N/A	N/A	N/A	N/A	N/A	N/A	N/A	N/A	7.76472	6.87865	0	4.20438	38.2068	Low	Medium	Low	Medium	Medium	0	33.8352	YES
PmUG01_12078600	95.4657	1.26658	1.05784	1.19733	0.231179	0.426799	MCA2	PmUG01_12_v1:3,196,533..3,204,120(-)	metacaspase-2, putative	protein coding gene	104	OG6_101407	N/A	N/A	N/A	N/A	N/A	N/A	GO:0005737	cytoplasm	GO:0008234	cysteine-type peptidase activity	GO:0006915	apoptotic process	N/A	N/A	218.349	281.579	41.997	116.733	167.83	High	High	Medium	High	High	253.374	415.689	YES
PmUG01_13037800	169.969	1.08099	0.900664	1.20022	0.230055	0.426799	N/A	PmUG01_13_v1:1,449,233..1,452,565(-)	conserved Plasmodium protein, unknown function	protein coding gene	34	OG6_532705	GO:0016021	integral component of membrane	N/A	N/A	N/A	N/A	N/A	N/A	N/A	N/A	N/A	N/A	N/A	N/A	903.892	791.275	279.455	262.904	237.377	High	High	High	High	High	0	33.8352	YES
PmUG01_10033200	659.722	-0.891579	0.744505	-1.19755	0.231093	0.426799	N/A	PmUG01_10_v1:1,069,560..1,101,232(-)	RNA pseudouridylate synthase, putative	protein coding gene	148	OG6_100211	N/A	N/A	GO:0003723;GO:0005515;GO:0009982	RNA binding;protein binding;pseudouridine synthase activity	GO:0009451;GO:0001522	RNA modification;pseudouridine synthesis	N/A	N/A	N/A	N/A	N/A	N/A	N/A	5,4,99,12 (tRNA pseudouridine(38-40) synthase)	143.121	164.582	189.313	196.458	217.638	High	High	High	High	High	60.0241	16.9176	NO
PmUG01_12060400	17.8957	-2.31551	1.93449	-1.19696	0.231321	0.426799	N/A	PmUG01_12_v1:2,328,583..2,335,920(-)	STAG domain-containing protein, putative	protein coding gene	51	OG6_533538	N/A	N/A	N/A	N/A	N/A	N/A	N/A	N/A	N/A	N/A	N/A	N/A	N/A	N/A	3.46698	9.21403	13.8883	25.9063	49.0007	Low	Medium	Medium	Medium	Medium	0	12.084	NO
PmUG01_06019500	20.1443	-2.52909	2.11132	-1.19787	0.230966	0.426799	N/A	PmUG01_06_v1:514,020..516,566(+)	conserved protein, unknown function	protein coding gene	55	OG6_146133	N/A	N/A	N/A	N/A	N/A	N/A	N/A	N/A	N/A	N/A	N/A	N/A	N/A	N/A	63.9427	0	40.023	120.099	100.415	Medium	Low	Medium	High	High	7.30698	11.3436	YES
PmUG01_11046000	10.6554	3.19981	2.67665	1.19545	0.23191	0.427377	N/A	PmUG01_11_v1:1,787,299..1,789,863(-)	BFR1 domain-containing protein, putative	protein coding gene	58	OG6_105795	N/A	N/A	N/A	N/A	N/A	N/A	GO:0005783	endoplasmic reticulum	N/A	N/A	N/A	N/A	N/A	N/A	80.8114	219.65	63.425	0	28.8422	Medium	High	High	Low	Medium	38.1829	23.9928	YES
PmUG01_05019500	47.1226	1.54538	1.29425	1.19403	0.232465	0.42789	UBE4B	PmUG01_05_v1:529,754..533,749(-)	ubiquitin conjugation factor E4 B, putative	protein coding gene	52	OG6_101833	GO:0000151	ubiquitin ligase complex	GO:0004842;GO:0034450	ubiquitin-protein transferase activity;ubiquitin-ubiquitin ligase activity	GO:0016567;GO:0006511	protein ubiquitination;ubiquitin-dependent protein catabolic process	N/A	N/A	N/A	N/A	N/A	N/A	6,3,2,19 (Transferred entry: 2,3,2,23, 2,3,2,27 and 6,2,1,45)	6,3,2,19 (Transferred entry: 2,3,2,23, 2,3,2,27 and 6,2,1,45)	174.463	304.596	57.1698	49.6468	11.9989	High	High	High	High	Medium	3.30572	5.49847	NO
PmUG01_09024500	34.4431	1.72345	1.44765	1.19052	0.233842	0.429404	SET7	PmUG01_09_v1:688,573..692,436(+)	histone-lysine N-methyltransferase SET7, putative	protein coding gene	61	OG6_119251	N/A	N/A	GO:0005515	protein binding	N/A	N/A	GO:0005737	cytoplasm	GO:0042800;GO:0046974	histone methyltransferase activity (H3-K4 specific);histone methyltransferase activity (H3-K9 specific)	GO:0051568;GO:0051567	histone H3-K4 methylation;histone H3-K9 methylation	N/A	2,1,1,43 (Transferred entry: 2,1,1,354)	294.045	263.591	66.0842	49.2815	109.944	High	High	High	High	High	156.191	128.09	YES
PmUG01_12057100	144.905	-1.11544	0.936536	-1.19103	0.233642	0.429404	N/A	PmUG01_12_v1:2,191,303..2,192,883(+)	bax inhibitor 1, putative	protein coding gene	57	OG6_103839	GO:0016021	integral component of membrane	N/A	N/A	N/A	N/A	GO:0045177	apical part of cell	N/A	N/A	N/A	N/A	N/A	3,4,19,12 (Ubiquitinyl hydrolase 1)	1428.9	1330.05	2441.03	1670.77	1582.68	High	High	High	High	High	0	0.55152	YES
PmUG01_08035300	20.6939	2.6224	2.20421	1.18972	0.234156	0.42947	DOZI	PmUG01_08_v1:1,258,490..1,260,111(-)	ATP-dependent RNA helicase DDX6, putative	protein coding gene	56	OG6_101887	N/A	N/A	GO:0005524;GO:0003724;GO:0004386;GO:0003676	ATP binding;RNA helicase activity;helicase activity;nucleic acid binding	N/A	N/A	N/A	N/A	N/A	N/A	N/A	N/A	3,6,4,13 (RNA helicase)	3,6,1,3 (Deleted entry);3,6,4,13 (RNA helicase)	43.0476	442.022	91.898	0	215.096	Medium	High	High	Low	High	0	8.20265	NO
PmUG01_11017000	18.0474	-2.58377	2.18064	-1.18487	0.23607	0.432469	N/A	PmUG01_11_v1:442,623..449,402(-)	conserved Plasmodium protein, unknown function	protein coding gene	7	OG6r12_109577	GO:0016021	integral component of membrane	N/A	N/A	N/A	N/A	N/A	N/A	N/A	N/A	N/A	N/A	N/A	N/A	34.5217	0	26.9531	35.3532	14.1424	Medium	Low	Medium	Medium	Medium	0	29.0016	YES
PmUG01_09032000	209.069	-1.05541	0.891648	-1.18367	0.236545	0.432828	CDPK6	PmUG01_09_v1:1,034,142..1,039,780(+)	calcium-dependent protein kinase 6, putative	protein coding gene	57	OG6_136893	N/A	N/A	GO:0005524;GO:0005509;GO:0004672	ATP binding;calcium ion binding;protein kinase activity	GO:0006468	protein phosphorylation	N/A	N/A	N/A	N/A	N/A	N/A	N/A	2,7,11,- (Protein-serine/threonine kinases,);2,7,11,1 (Non-specific serine/threonine protein kinase);2,7,11,13 (Protein kinase C);2,7,11,17 (Calcium/calmodulin-dependent protein kinase)	401.937	202.54	403.933	407.154	583.328	High	High	High	High	High	61.3644	45.9309	YES
PmUG01_13033400	68.0535	1.3595	1.15056	1.1816	0.237364	0.433813	PEPC	PmUG01_13_v1:1,243,366..1,246,857(+)	phosphoenolpyruvate carboxylase, putative	protein coding gene	56	OG6_104577	N/A	N/A	GO:0003824;GO:0008964	catalytic activity;phosphoenolpyruvate carboxylase activity	GO:0015977;GO:0006099	carbon fixation;tricarboxylic acid cycle	N/A	N/A	N/A	N/A	N/A	N/A	4,1,1,31 (Phosphoenolpyruvate carboxylase)	4,1,1,31 (Phosphoenolpyruvate carboxylase)	330.808	396.983	119.775	75.7525	45.7708	High	High	High	High	Medium	0	4.55703	YES
PmUG01_14019100	15.6564	-2.7055	2.29279	-1.18001	0.237998	0.434459	N/A	PmUG01_14_v1:490,258..498,743(-)	AAA domain-containing protein, putative	protein coding gene	115	OG6_101455	GO:0016021	integral component of membrane	GO:0004386	helicase activity	N/A	N/A	N/A	N/A	N/A	N/A	N/A	N/A	N/A	3,6,1,- (In phosphorus-containing anhydrides,)	13.0514	0	13.9721	22.261	33.8182	Low	Low	Medium	Medium	Medium	5.67985	3.14913	NO
PmUG01_06012000	10.1083	-3.22295	2.73871	-1.17681	0.239271	0.436267	N/A	PmUG01_06_v1:117,009..123,726(+)	conserved Plasmodium protein, unknown function	protein coding gene	30	OG6_533308	GO:0016021	integral component of membrane	N/A	N/A	N/A	N/A	N/A	N/A	N/A	N/A	N/A	N/A	N/A	N/A	3.2617	0	4.50552	30.4656	25.6108	Low	Low	Low	Medium	Medium	0	6.34027	YES
PmUG01_12032600	16.4892	-2.79023	2.37549	-1.17459	0.240157	0.437369	N/A	PmUG01_12_v1:1,032,442..1,034,447(+)	syntaxin, Qa-SNARE family, putative	protein coding gene	56	OG6_102103	GO:0016021;GO:0016020	integral component of membrane;membrane	N/A	N/A	GO:0016192	vesicle-mediated transport	N/A	N/A	N/A	N/A	N/A	N/A	N/A	N/A	260.119	0	196.369	343.929	0	High	Low	High	High	Low	14.6784	32.5532	NO
PmUG01_07045200	27.1864	2.46324	2.10485	1.17027	0.241894	0.440013	N/A	PmUG01_07_v1:1,723,782..1,724,603(+)	conserved Plasmodium protein, unknown function	protein coding gene	55	OG6_533445	N/A	N/A	N/A	N/A	N/A	N/A	N/A	N/A	N/A	N/A	N/A	N/A	N/A	N/A	0	1523.34	0	80.5274	175.161	Low	High	Low	High	High	85.0678	21.7512	YES
PmUG01_13049800	12.6633	3.17556	2.72238	1.16647	0.243426	0.442282	N/A	PmUG01_13_v1:2,060,996..2,082,481(+)	conserved protein, unknown function	protein coding gene	45	OG6_146373	N/A	N/A	N/A	N/A	N/A	N/A	N/A	N/A	N/A	N/A	N/A	N/A	N/A	N/A	27.0494	0	0.991977	0	2.6314	Medium	Low	Low	Low	Medium	23.4702	3.90385	NO
PmUG01_14054000	19.5837	2.19977	1.8914	1.16303	0.244816	0.444285	ATP2	PmUG01_14_v1:1,986,363..1,992,502(-)	phospholipid-transporting ATPase 2, putative	protein coding gene	58	OG6_100089	GO:0016021	integral component of membrane	GO:0005524;GO:0140326;GO:0000287;GO:0000166	ATP binding;ATPase-coupled intramembrane lipid transporter activity;magnesium ion binding;nucleotide binding	GO:0015914	phospholipid transport	GO:0016021	integral component of membrane	GO:0016887	ATP hydrolysis activity	GO:0015914	phospholipid transport	7,6,2,1 (P-type phospholipid transporter)	3,6,3,1 (Transferred entry: 7,6,2,1);7,6,2,1 (P-type phospholipid transporter)	152.357	28.3155	7.35863	13.8456	6.6926	High	Medium	Medium	Medium	Medium	0	7.25039	NO
PmUG01_14067500	45.3218	1.58999	1.36998	1.16059	0.245809	0.444523	N/A	PmUG01_14_v1:2,679,566..2,691,095(-)	conserved Plasmodium protein, unknown function	protein coding gene	35	OG6_144120	N/A	N/A	N/A	N/A	N/A	N/A	N/A	N/A	N/A	N/A	N/A	N/A	N/A	N/A	27.2229	150.216	15.9339	12.7417	7.97045	Medium	High	Medium	Medium	Medium	0	24.168	YES
PmUG01_10039200	21.6039	-2.42826	2.09074	-1.16144	0.245463	0.444523	N/A	PmUG01_10_v1:1,402,412..1,407,326(+)	methyltransferase, putative	protein coding gene	55	OG6_100549	N/A	N/A	GO:0008168;GO:0016300	methyltransferase activity;tRNA (uracil) methyltransferase activity	GO:0030488;GO:0002098	tRNA methylation;tRNA wobble uridine modification	N/A	N/A	N/A	N/A	N/A	N/A	N/A	1,14,11,- (With 2-oxoglutarate as one donor, and incorporation of one atom each of oxygen into both donors,);2,1,1,- (Methyltransferases,);2,1,1,229 (tRNA (carboxymethyluridine(34)-5-O)-methyltransferase);2,1,1,61 (tRNA (5-methylaminomethyl-2-thiouridylate)-methyltransferase);2,3,1,225 (Protein S-ac	133.49	0	55.3185	255.393	65.2187	High	Low	High	High	Medium	0	4.36589	YES
PmUG01_11027600	17.822	-2.53582	2.18429	-1.16093	0.245668	0.444523	N/A	PmUG01_11_v1:923,408..924,487(-)	conserved Plasmodium protein, unknown function	protein coding gene	55	OG6_533340	GO:0016021	integral component of membrane	N/A	N/A	N/A	N/A	N/A	N/A	N/A	N/A	N/A	N/A	N/A	N/A	276.355	0	268.953	408.105	887.699	High	Low	High	High	High	0	5.16486	NO
PmUG01_08023200	12.4304	3.14294	2.71205	1.15888	0.246505	0.444744	N/A	PmUG01_08_v1:670,695..671,354(+)	conserved protein, unknown function	protein coding gene	56	OG6_533218	N/A	N/A	N/A	N/A	N/A	N/A	N/A	N/A	N/A	N/A	N/A	N/A	N/A	N/A	586.716	153.877	197.282	0	0	High	High	High	Low	Low	37.5775	9.66719	YES
PmUG01_09048700	283.35	-0.961541	0.829424	-1.15929	0.246338	0.444744	N/A	PmUG01_09_v1:1,879,035..1,881,476(+)	conserved Plasmodium protein, unknown function	protein coding gene	9	OG6r12_107052	N/A	N/A	N/A	N/A	N/A	N/A	N/A	N/A	N/A	N/A	N/A	N/A	N/A	N/A	1142.12	650.831	1400.6	927.64	909.883	High	High	High	High	High	13.7433	19.0496	YES
PmUG01_01028300	21.2786	2.03374	1.75662	1.15776	0.246962	0.445049	N/A	PmUG01_01_v1:930,559..934,528(-)	conserved Plasmodium protein, unknown function	protein coding gene	2	OG6r12_139437	N/A	N/A	N/A	N/A	N/A	N/A	N/A	N/A	N/A	N/A	N/A	N/A	N/A	N/A	273.055	210.067	65.5105	23.345	36.1098	High	High	High	Medium	Medium	0	0.287619	NO
PmUG01_14031500	31.5125	-1.88835	1.64138	-1.15047	0.249951	0.448868	N/A	PmUG01_14_v1:1,037,897..1,038,636(-)	ubiquitin-like protein, putative	protein coding gene	55	OG6_215369	N/A	N/A	GO:0005515	protein binding	N/A	N/A	N/A	N/A	N/A	N/A	N/A	N/A	N/A	N/A	411.203	63.537	363.263	636.896	1006.17	High	High	High	High	High	0	7.25039	NO
PmUG01_11050300	32.5255	-2.0573	1.78652	-1.15156	0.249501	0.448868	NOG1	PmUG01_11_v1:2,009,785..2,012,001(-)	nucleolar GTP-binding protein 1, putative	protein coding gene	57	OG6_101289	GO:0005730	nucleolus	GO:0005525	GTP binding	N/A	N/A	GO:0005730;GO:0030687	nucleolus;preribosome, large subunit precursor	N/A	N/A	GO:0042273	ribosomal large subunit biogenesis	N/A	N/A	213.507	0	134.778	93.2324	198.29	High	Low	High	High	High	0	16.9176	NO
PmUG01_11048400	11.8866	-2.92232	2.53925	-1.15086	0.249791	0.448868	NTHL1	PmUG01_11_v1:1,908,769..1,910,055(+)	endonuclease III-like protein 1, putative	protein coding gene	57	OG6_100563	GO:0005739;GO:0005634	mitochondrion;nucleus	GO:0051539;GO:0019104;GO:0003677;GO:0003906;GO:0003824;GO:0140078;GO:0004519;GO:0046872;GO:0000703	4 iron, 4 sulfur cluster binding;DNA N-glycosylase activity;DNA binding;DNA-(apurinic or apyrimidinic site) endonuclease activity;catalytic activity;class I DNA-(apurinic or apyrimidinic site) endonuclease activity;endonuclease activity;metal ion binding;oxidized pyrimidine nucleobase lesion DNA N-g	GO:0006281;GO:0006284;GO:0006285	DNA repair;base-excision repair;base-excision repair, AP site formation	N/A	N/A	N/A	N/A	N/A	N/A	3,2,2,- (Hydrolyzing N-glycosyl compounds,);4,2,99,18 (DNA-(apurinic or apyrimidinic site) lyase)	3,2,2,- (Hydrolyzing N-glycosyl compounds,);4,2,99,18 (DNA-(apurinic or apyrimidinic site) lyase)	71.2084	0	79.2369	147.803	74.5502	Medium	Low	High	High	High	0	50.7527	YES
PmUG01_03026000	18.5291	-2.47553	2.16277	-1.14461	0.25237	0.452686	N/A	PmUG01_03_v1:822,860..823,580(-)	60S ribosomal protein L11a, putative	protein coding gene	56	OG6_100325	GO:0005840	ribosome	GO:0003735	structural constituent of ribosome	GO:0006412	translation	N/A	N/A	N/A	N/A	N/A	N/A	N/A	N/A	205.454	0	148.658	429.099	691.381	High	Low	High	High	High	21.5865	21.5432	NO
PmUG01_14070400	149.131	-1.06357	0.933436	-1.13942	0.25453	0.455697	N/A	PmUG01_14_v1:2,859,201..2,862,086(-)	conserved Plasmodium protein, unknown function	protein coding gene	58	OG6_155959	N/A	N/A	GO:0005515	protein binding	N/A	N/A	N/A	N/A	N/A	N/A	N/A	N/A	N/A	N/A	331.521	468.654	617.494	501.29	312.925	High	High	High	High	High	2079.12	2032.53	YES
PmUG01_14043200	52.3741	-1.52083	1.33588	-1.13845	0.254931	0.455697	N/A	PmUG01_14_v1:1,546,081..1,547,967(+)	protein KIC7, putative	protein coding gene	21	OG6r12_101333	N/A	N/A	N/A	N/A	N/A	N/A	GO:0005737	cytoplasm	N/A	N/A	N/A	N/A	N/A	N/A	269.748	53.7672	324.174	188.418	351.597	High	High	High	High	High	20.9985	4.65695	YES
PmUG01_14077600	15.2264	-2.63902	2.31792	-1.13853	0.2549	0.455697	N/A	PmUG01_14_v1:3,184,132..3,188,350(+)	RNA-binding protein, putative	protein coding gene	4	OG6r12_117305	N/A	N/A	GO:0003676	nucleic acid binding	N/A	N/A	N/A	N/A	N/A	N/A	N/A	N/A	N/A	N/A	22.7909	0	27.1095	32.9084	75.5583	Medium	Low	Medium	Medium	High	0	38.6687	YES
PmUG01_03025700	23.7985	2.08553	1.83663	1.13552	0.256158	0.457361	ARP6	PmUG01_03_v1:804,714..808,148(+)	actin-related protein ARP6, putative	protein coding gene	56	OG6_103780	GO:0005634	nucleus	N/A	N/A	GO:0006338	chromatin remodeling	GO:0005634	nucleus	N/A	N/A	N/A	N/A	N/A	N/A	8.88895	344.513	8.18578	9.62623	9.30611	Low	High	Medium	Medium	Medium	0	2.4168	YES
PmUG01_13050600	397.187	0.885523	0.782022	1.13235	0.257487	0.459205	N/A	PmUG01_13_v1:2,121,939..2,127,707(+)	conserved Plasmodium protein, unknown function	protein coding gene	1	OG6_138516	N/A	N/A	N/A	N/A	N/A	N/A	N/A	N/A	N/A	N/A	N/A	N/A	N/A	N/A	1255.1	1002.1	497.699	339.562	225.772	High	High	High	High	High	3.26778	6.88478	YES
PmUG01_10037700	17.0783	-2.56304	2.26617	-1.131	0.258055	0.459688	CDC20	PmUG01_10_v1:1,333,651..1,335,486(-)	cell division cycle protein 20 homolog, putative	protein coding gene	56	OG6_101383	N/A	N/A	GO:0010997;GO:0005515;GO:0097027	anaphase-promoting complex binding;protein binding;ubiquitin-protein transferase activator activity	GO:0051301;GO:1904668	cell division;positive regulation of ubiquitin protein ligase activity	N/A	N/A	N/A	N/A	N/A	N/A	N/A	N/A	91.4908	0	126.38	54.0433	121.907	Medium	Low	High	High	High	2604.62	2627.06	YES
PmUG01_14084000	25.1605	1.86701	1.65933	1.12516	0.260521	0.463016	N/A	PmUG01_14_v1:3,458,372..3,463,243(+)	DNA repair protein rhp16, putative	protein coding gene	58	OG6_105241	GO:0005634	nucleus	GO:0005524;GO:0003677;GO:0046872;GO:0008270	ATP binding;DNA binding;metal ion binding;zinc ion binding	N/A	N/A	N/A	N/A	N/A	N/A	N/A	N/A	N/A	N/A	34.1735	161.135	3.80688	48.3491	22.505	Medium	High	Low	High	Medium	0	19.3344	YES
PmUG01_12044200	10.6118	-2.97381	2.64228	-1.12547	0.26039	0.463016	N/A	PmUG01_12_v1:1,607,501..1,610,203(-)	DNA-directed RNA polymerase, alpha subunit, putative	protein coding gene	56	OG6_105781	N/A	N/A	GO:0003899;GO:0046983	DNA-directed 5'-3' RNA polymerase activity;protein dimerization activity	GO:0006351	transcription, DNA-templated	N/A	N/A	N/A	N/A	N/A	N/A	2,7,7,6 (DNA-directed RNA polymerase)	2,7,7,6 (DNA-directed RNA polymerase)	9.41422	0	83.2271	6.11704	62.0929	Low	Low	High	Medium	Medium	18.6667	24.8389	YES
PmUG01_09038300	18.8839	-2.39153	2.13745	-1.11887	0.263196	0.467233	PV1	PmUG01_09_v1:1,356,308..1,357,555(+)	parasitophorous vacuolar protein 1, putative	protein coding gene	52	OG6_533690	N/A	N/A	N/A	N/A	N/A	N/A	GO:0020003	symbiont-containing vacuole	GO:0044877	protein-containing complex binding	N/A	N/A	N/A	N/A	106.073	0	101.439	112.662	320.341	High	Low	High	High	High	0	7.25039	YES
PmUG01_04017500	23.6523	-2.24745	2.01769	-1.11388	0.265333	0.470487	N/A	PmUG01_04_v1:414,458..418,428(-)	conserved Plasmodium protein, unknown function	protein coding gene	17	OG6_156143	GO:0016021	integral component of membrane	N/A	N/A	N/A	N/A	N/A	N/A	N/A	N/A	N/A	N/A	N/A	N/A	82.97	0	36.2931	92.0981	58.633	Medium	Low	Medium	High	Medium	0	17.0861	NO
PmUG01_08040600	17.7998	-2.43255	2.18645	-1.11256	0.2659	0.470952	N/A	PmUG01_08_v1:1,549,307..1,549,999(+)	ribosomal protein L47, mitochondrial, putative	protein coding gene	57	OG6_137248	GO:0005761	mitochondrial ribosome	GO:0003735	structural constituent of ribosome	GO:0006412	translation	N/A	N/A	N/A	N/A	N/A	N/A	N/A	N/A	419.052	0	304.66	298.559	69.2713	High	Low	High	High	Medium	0	12.084	YES
PmUG01_11051300	184.055	0.994253	0.895627	1.11012	0.266948	0.472268	N/A	PmUG01_11_v1:2,056,684..2,068,789(+)	conserved Plasmodium protein, unknown function	protein coding gene	86	OG6_110485	N/A	N/A	N/A	N/A	N/A	N/A	N/A	N/A	N/A	N/A	N/A	N/A	N/A	N/A	148.258	278.131	71.9795	65.875	190.368	High	High	High	High	High	0	2.4168	YES
PmUG01_14035400	56.9817	-1.43758	1.29968	-1.10611	0.268681	0.47425	N/A	PmUG01_14_v1:1,210,015..1,212,351(-)	protein AAP4, putative	protein coding gene	56	OG6_133955	N/A	N/A	N/A	N/A	N/A	N/A	GO:0045177	apical part of cell	N/A	N/A	N/A	N/A	N/A	N/A	307.076	28.9398	368.522	95.5185	256.506	High	Medium	High	High	High	0	2.4168	NO
PmUG01_04026300	26.0674	-2.16326	1.95571	-1.10613	0.26867	0.47425	SufE	PmUG01_04_v1:857,438..859,138(-)	cysteine desulfuration protein SufE, putative	protein coding gene	56	OG6_101206	GO:0016021	integral component of membrane	N/A	N/A	N/A	N/A	GO:0020011	apicoplast	GO:0031071;GO:0008047	cysteine desulfurase activity;enzyme activator activity	N/A	N/A	N/A	N/A	352.66	0	148.849	424.345	482.024	High	Low	High	High	High	12.2968	10.9085	NO
PmUG01_04026100	166.323	-1.0035	0.909436	-1.10344	0.269838	0.47575	N/A	PmUG01_04_v1:841,093..849,597(-)	pentafunctional AROM polypeptide, putative	protein coding gene	9	OG6_100765	N/A	N/A	GO:0003824;GO:0016765	catalytic activity;transferase activity, transferring alkyl or aryl (other than methyl) groups	N/A	N/A	N/A	N/A	N/A	N/A	N/A	N/A	1,1,1,25 (Shikimate dehydrogenase);2,5,1,19 (3-phosphoshikimate 1-carboxyvinyltransferase);2,7,1,71 (Shikimate kinase);4,2,1,10 (3-dehydroquinate dehydratase);4,2,3,4 (3-dehydroquinate synthase)	N/A	187.382	145.933	308.14	162.785	165.994	High	High	High	High	High	223.253	587.282	NO
PmUG01_11021300	14.7172	-2.5792	2.33995	-1.10225	0.270355	0.476119	FC	PmUG01_11_v1:614,214..615,842(+)	ferrochelatase, putative	protein coding gene	56	OG6_101310	GO:0005743	mitochondrial inner membrane	GO:0004325	ferrochelatase activity	GO:0006783	heme biosynthetic process	N/A	N/A	N/A	N/A	N/A	N/A	4,99,1,1 (Protoporphyrin ferrochelatase)	2,4,1,- (Hexosyltransferases,);4,99,1,1 (Protoporphyrin ferrochelatase)	208.542	0	174.18	181.196	22.8483	High	Low	High	High	Medium	0	5.05314	NO
PmUG01_10039700	48.2171	-1.47033	1.3359	-1.10063	0.271057	0.476813	N/A	PmUG01_10_v1:1,419,425..1,423,341(-)	partial CSTF domain-containing protein, putative	protein coding gene	52	OG6_111912	N/A	N/A	GO:0003676	nucleic acid binding	N/A	N/A	GO:0005634	nucleus	N/A	N/A	N/A	N/A	N/A	N/A	92.6924	30.2882	159.525	64.1778	269.651	Medium	Medium	High	High	High	0	1.20012	NO
PmUG01_13017100	28.9085	1.71038	1.56415	1.09349	0.274179	0.481485	N/A	PmUG01_13_v1:431,821..434,450(-)	pre-rRNA-processing protein ESF1, putative	protein coding gene	51	OG6_533509	GO:0005730;GO:0005634	nucleolus;nucleus	N/A	N/A	GO:0006364	rRNA processing	N/A	N/A	GO:0003723	RNA binding	GO:0006364	rRNA processing	N/A	N/A	102.679	321.798	40.1418	34.6174	60.8476	High	High	Medium	Medium	Medium	43.4103	77.9815	YES
PmUG01_MIT001100	175.072	0.979369	0.89603	1.09301	0.27439	0.481485	CYTB	PmUG01_MIT_v1:3,202..4,137(+)	cytochrome b, putative	protein coding gene	43	OG6_102198	GO:0016021;GO:0016020;GO:0005743;GO:0070469	integral component of membrane;membrane;mitochondrial inner membrane;respirasome	GO:0009055;GO:0046872;GO:0016491	electron transfer activity;metal ion binding;oxidoreductase activity	GO:0022904	respiratory electron transport chain	N/A	N/A	N/A	N/A	N/A	N/A	N/A	1,10,2,2 (Transferred entry: 7,1,1,8);1,9,3,1 (Transferred entry: 7,1,1,9)	2296.15	3904.36	717.781	1476.05	666.486	High	High	High	High	High	0	0.364278	YES
PmUG01_14056200	23.551	-2.19136	2.00596	-1.09243	0.274645	0.481485	N/A	PmUG01_14_v1:2,089,740..2,092,382(-)	conserved Plasmodium protein, unknown function	protein coding gene	1	OG6_108441	GO:0016021	integral component of membrane	N/A	N/A	N/A	N/A	N/A	N/A	N/A	N/A	N/A	N/A	N/A	N/A	125.164	0	65.1679	96.9673	93.7426	High	Low	High	High	High	82.1916	41.0855	YES
PmUG01_13044800	154.026	1.04239	0.95499	1.09152	0.275044	0.481638	N/A	PmUG01_13_v1:1,829,027..1,832,288(-)	conserved Plasmodium protein, unknown function	protein coding gene	0	OG6r12_406770	N/A	N/A	N/A	N/A	N/A	N/A	N/A	N/A	N/A	N/A	N/A	N/A	N/A	N/A	1654.44	306.324	362.52	155.546	147.589	High	High	High	High	High	104.127	21.7512	YES
PmUG01_06012500	15.7379	2.73124	2.50387	1.0908	0.275359	0.481644	N/A	PmUG01_06_v1:145,396..150,417(-)	conserved Plasmodium protein, unknown function	protein coding gene	39	OG6_532849	N/A	N/A	N/A	N/A	N/A	N/A	N/A	N/A	N/A	N/A	N/A	N/A	N/A	N/A	150.972	0	9.79734	0	1.59118	High	Low	Medium	Low	Medium	0	36.252	NO
PmUG01_14077900	26.0061	-1.82104	1.67687	-1.08598	0.277488	0.48482	N/A	PmUG01_14_v1:3,197,647..3,198,764(+)	conserved protein, unknown function	protein coding gene	56	OG6_148527	N/A	N/A	N/A	N/A	N/A	N/A	N/A	N/A	N/A	N/A	N/A	N/A	N/A	N/A	283.95	104.811	479.395	384.378	433.527	High	High	High	High	High	158.967	164.342	YES
PmUG01_13037100	18.4467	-2.36402	2.17865	-1.08509	0.277883	0.484964	N/A	PmUG01_13_v1:1,428,563..1,428,922(+)	copper transporter, putative	protein coding gene	52	OG6_117238	GO:0016021	integral component of membrane	GO:0005375	copper ion transmembrane transporter activity	GO:0006878;GO:0035434	cellular copper ion homeostasis;copper ion transmembrane transport	N/A	N/A	N/A	N/A	N/A	N/A	N/A	N/A	283.423	0	156.602	713.615	956.935	High	Low	High	High	High	6.04605	12.0678	NO
PmUG01_13034300	23.9432	1.79702	1.66002	1.08253	0.279018	0.485848	N/A	PmUG01_13_v1:1,276,363..1,279,740(-)	conserved Plasmodium protein, unknown function	protein coding gene	0	OG6r12_406727	N/A	N/A	N/A	N/A	N/A	N/A	N/A	N/A	N/A	N/A	N/A	N/A	N/A	N/A	48.2079	250.234	10.4049	44.0492	11.829	Medium	High	Medium	Medium	Medium	33.8268	54.3892	YES
PmUG01_09026000	120.668	-1.0572	0.976334	-1.08282	0.278887	0.485848	DPAP1	PmUG01_09_v1:749,547..751,706(-)	dipeptidyl aminopeptidase 1, putative	protein coding gene	111	OG6_103622	N/A	N/A	GO:0004177;GO:0008234	aminopeptidase activity;cysteine-type peptidase activity	GO:0006508	proteolysis	N/A	N/A	N/A	N/A	N/A	N/A	3,4,14,1 (Dipeptidyl-peptidase I)	3,4,14,1 (Dipeptidyl-peptidase I);3,4,22,- (Cysteine endopeptidases,)	438.288	469.685	608.68	673.685	207.226	High	High	High	High	High	0	0.399539	NO
PmUG01_01026000	20.9864	-2.03029	1.88313	-1.07815	0.280968	0.488181	N/A	PmUG01_01_v1:806,575..810,153(+)	AAA family ATPase, putative	protein coding gene	54	OG6_532300	N/A	N/A	GO:0005524;GO:0016887	ATP binding;ATP hydrolysis activity	N/A	N/A	N/A	N/A	N/A	N/A	N/A	N/A	N/A	N/A	48.3435	9.44708	40.2637	115.485	22.3289	Medium	Medium	Medium	High	Medium	9.25543	11.8026	NO
PmUG01_10042600	22.2844	-2.18167	2.02362	-1.0781	0.280988	0.488181	OTU	PmUG01_10_v1:1,546,244..1,550,988(+)	OTU-like cysteine protease, putative	protein coding gene	47	OG6_104209	N/A	N/A	GO:0008233	peptidase activity	N/A	N/A	GO:0020011;GO:0005829;GO:0031982	apicoplast;cytosol;vesicle	GO:0008233	peptidase activity	GO:1903060	negative regulation of protein lipidation	3,4,22,- (Cysteine endopeptidases,)	3,4,-,- (Acting on peptide bonds (peptidases),);3,4,22,- (Cysteine endopeptidases,)	94.5824	0	65.3253	62.0474	119.968	Medium	Low	High	High	High	24.1611	50.7527	YES
PmUG01_07024000	22.4433	1.82277	1.69676	1.07427	0.282703	0.490611	N/A	PmUG01_07_v1:774,726..777,201(+)	SAP domain-containing protein, putative	protein coding gene	56	OG6_103733	N/A	N/A	N/A	N/A	N/A	N/A	GO:0005634	nucleus	N/A	N/A	N/A	N/A	N/A	N/A	393.415	572.91	85.6103	96.298	59.2426	High	High	High	High	Medium	0	6.62136	NO
PmUG01_13047500	16.8469	2.50144	2.33009	1.07354	0.283029	0.490626	N/A	PmUG01_13_v1:1,949,716..1,952,129(-)	ribosome maturation protein SBDS, putative	protein coding gene	55	OG6_101125	N/A	N/A	N/A	N/A	GO:0042256;GO:0042254	mature ribosome assembly;ribosome biogenesis	N/A	N/A	N/A	N/A	N/A	N/A	N/A	N/A	18.4998	193.152	34.6811	0	178.462	Low	High	Medium	Low	High	0	2.86257	YES
PmUG01_04015800	29.7253	1.66783	1.55688	1.07127	0.28405	0.491844	N/A	PmUG01_04_v1:324,948..327,086(-)	sugar transporter, putative	protein coding gene	56	OG6_100974	GO:0016021	integral component of membrane	N/A	N/A	GO:0008643	carbohydrate transport	N/A	N/A	N/A	N/A	N/A	N/A	N/A	N/A	92.8018	458.488	41.0868	46.3842	74.7361	Medium	High	Medium	Medium	High	43.3706	64.1236	YES
PmUG01_10036800	10.9509	2.87404	2.68529	1.07029	0.284488	0.492053	N/A	PmUG01_10_v1:1,284,090..1,304,022(-)	conserved Plasmodium protein, unknown function	protein coding gene	53	OG6_171383	N/A	N/A	N/A	N/A	N/A	N/A	N/A	N/A	N/A	N/A	N/A	N/A	N/A	N/A	6.44991	6.12201	2.96984	0	15.4345	Low	Medium	Low	Low	Medium	0	3.18173	NO
PmUG01_14041400	341.541	-0.854607	0.800576	-1.06749	0.28575	0.493685	FeSOD	PmUG01_14_v1:1,462,150..1,462,746(-)	superoxide dismutase [Fe], putative	protein coding gene	113	OG6_100280	GO:0005737	cytoplasm	GO:0046872;GO:0004784	metal ion binding;superoxide dismutase activity	GO:0055114;GO:0006801	oxidation-reduction process;superoxide metabolic process	N/A	N/A	N/A	N/A	N/A	N/A	1,15,1,1 (Superoxide dismutase)	1,15,1,1 (Superoxide dismutase)	2560.79	6522.13	2959.56	8472.11	4182.31	High	High	High	High	High	28.5223	0	YES
PmUG01_09020400	32.8253	-1.90307	1.7856	-1.06579	0.28652	0.494462	N/A	PmUG01_09_v1:522,271..523,941(-)	ES2 protein, putative	protein coding gene	55	OG6_103502	GO:0005634	nucleus	N/A	N/A	N/A	N/A	N/A	N/A	N/A	N/A	N/A	N/A	N/A	N/A	380.797	0	199.884	123.714	167.44	High	Low	High	High	High	8.70717	1.44828	NO
PmUG01_12048500	240.385	0.93423	0.880507	1.06101	0.288684	0.497642	N/A	PmUG01_12_v1:1,785,655..1,788,003(-)	zinc finger protein, putative	protein coding gene	44	OG6_148954	N/A	N/A	GO:0046872	metal ion binding	N/A	N/A	N/A	N/A	N/A	N/A	N/A	N/A	N/A	N/A	2179.71	1266.84	484.861	721.527	272.208	High	High	High	High	High	4.70698	11.4828	NO
PmUG01_11017800	17.8274	2.099	1.97992	1.06015	0.289077	0.497766	N/A	PmUG01_11_v1:480,419..482,306(+)	ribosomal protein L1, putative	protein coding gene	59	OG6_102551	N/A	N/A	N/A	N/A	N/A	N/A	N/A	N/A	N/A	N/A	N/A	N/A	N/A	N/A	137.202	546.952	90.9708	17.8298	180.987	High	High	High	Medium	High	105.184	132.383	YES
PmUG01_01022400	13.8765	-2.53127	2.40158	-1.054	0.291882	0.502038	RPL34	PmUG01_01_v1:643,626..644,777(-)	60S ribosomal protein L34, putative	protein coding gene	56	OG6_100855	GO:0005840	ribosome	GO:0003735	structural constituent of ribosome	GO:0006412	translation	N/A	N/A	N/A	N/A	N/A	N/A	N/A	N/A	340.677	0	211.766	534.954	178.332	High	Low	High	High	High	40.1729	240.553	NO
PmUG01_11025400	16.0317	-2.40176	2.2883	-1.04959	0.293908	0.504961	N/A	PmUG01_11_v1:801,839..807,423(+)	E3 SUMO-protein ligase PIAS, putative	protein coding gene	55	OG6_147740	N/A	N/A	GO:0016874;GO:0016740;GO:0008270	ligase activity;transferase activity;zinc ion binding	GO:0016925	protein sumoylation	N/A	N/A	N/A	N/A	N/A	N/A	N/A	2,3,2,27 (RING-type E3 ubiquitin transferase);6,3,2,- (Acid--amino-acid ligases (peptide synthases),)	28.6194	0	46.122	17.7104	89.8876	Medium	Low	Medium	Medium	High	0	25.4358	YES
PmUG01_09047400	19.6256	2.02351	1.93398	1.0463	0.295424	0.507003	N/A	PmUG01_09_v1:1,778,656..1,788,093(+)	conserved Plasmodium protein, unknown function	protein coding gene	30	OG6_532521	N/A	N/A	N/A	N/A	N/A	N/A	N/A	N/A	N/A	N/A	N/A	N/A	N/A	N/A	6.46915	53.7273	4.84038	1.75143	36.4035	Low	High	Low	Medium	Medium	0	2.4168	YES
PmUG01_04023000	19.1564	2.1725	2.08849	1.04022	0.298236	0.510325	PATPL1	PmUG01_04_v1:679,441..682,306(+)	patatin-like phospholipase 1, putative	protein coding gene	55	OG6_144769	N/A	N/A	GO:0016787	hydrolase activity	GO:0016042;GO:0006629	lipid catabolic process;lipid metabolic process	GO:0005829	cytosol	GO:0004623	phospholipase A2 activity	GO:0006644	phospholipid metabolic process	3,1,1,4 (Phospholipase A(2))	3,1,1,4 (Phospholipase A(2))	168.098	82.1226	1.70736	140.546	31.0565	High	High	Low	High	Medium	45.2328	98.6436	NO
PmUG01_01026500	65.2434	1.20558	1.15923	1.03998	0.298348	0.510325	N/A	PmUG01_01_v1:831,564..834,665(+)	conserved Plasmodium protein, unknown function	protein coding gene	50	OG6_533754	N/A	N/A	N/A	N/A	N/A	N/A	N/A	N/A	N/A	N/A	N/A	N/A	N/A	N/A	270.696	403.309	95.1805	98.6045	157.158	High	High	High	High	High	0	1.87624	YES
PmUG01_12019900	13.0433	-2.56021	2.46179	-1.03998	0.298349	0.510325	N/A	PmUG01_12_v1:490,124..493,019(-)	RING zinc finger protein, putative	protein coding gene	55	OG6_533510	N/A	N/A	N/A	N/A	N/A	N/A	N/A	N/A	N/A	N/A	N/A	N/A	N/A	N/A	137.498	0	136.751	142.947	172.741	High	Low	High	High	High	7.4011	39.8036	NO
PmUG01_13012800	24.3662	1.8338	1.76724	1.03766	0.299428	0.511042	TGS1	PmUG01_13_v1:212,963..215,920(-)	trimethylguanosine synthase, putative	protein coding gene	55	OG6_102135	GO:0016021	integral component of membrane	GO:0008168	methyltransferase activity	GO:0009452;GO:0001510	7-methylguanosine RNA capping;RNA methylation	N/A	N/A	N/A	N/A	N/A	N/A	N/A	N/A	32.689	365.794	15.4476	27.9477	0	Medium	High	Medium	Medium	Low	0	1.22788	NO
PmUG01_01017800	44.5105	1.42562	1.37374	1.03777	0.299379	0.511042	N/A	PmUG01_01_v1:426,097..426,784(+)	conserved Plasmodium protein, unknown function	protein coding gene	27	OG6_532752	N/A	N/A	N/A	N/A	N/A	N/A	N/A	N/A	N/A	N/A	N/A	N/A	N/A	N/A	1647.22	2324.47	976.6	236.794	1030.14	High	High	High	High	High	53.9295	25.9139	NO
PmUG01_03027800	12.5982	2.3543	2.27329	1.03564	0.300372	0.512087	N/A	PmUG01_03_v1:902,607..904,607(+)	rhoptry protein, putative	protein coding gene	56	OG6_130832	N/A	N/A	N/A	N/A	N/A	N/A	GO:0020008	rhoptry	N/A	N/A	N/A	N/A	N/A	N/A	402.659	463.036	37.4372	88.05	0	High	High	Medium	High	Low	0	4.83359	YES
PmUG01_13033600	10.4734	2.95079	2.85657	1.03298	0.301612	0.513636	ABCG2	PmUG01_13_v1:1,254,097..1,256,085(+)	ABC transporter G family member 2, putative	protein coding gene	55	OG6_100076	GO:0016021;GO:0016020	integral component of membrane;membrane	GO:0005524;GO:0016887	ATP binding;ATP hydrolysis activity	N/A	N/A	N/A	N/A	N/A	N/A	N/A	N/A	N/A	3,6,1,3 (Deleted entry);3,6,3,25 (Transferred entry: 7,3,2,3);3,6,3,27 (Transferred entry: 7,3,2,1);3,6,3,28 (Transferred entry: 7,3,2,2);3,6,3,29 (Transferred entry: 7,3,2,5);3,6,3,31 (Transferred entry: 7,6,2,11);3,6,3,36 (Transferred entry: 7,6,2,7);3,6,3,44 (Transferred entry: 7,6,2,2);7,6,2,- (	220.081	17.0028	31.8146	0	0	High	Medium	Medium	Low	Low	26.8502	16.9176	YES
PmUG01_06012600	17.1901	-2.34581	2.27328	-1.03191	0.302116	0.513928	N/A	PmUG01_06_v1:152,759..154,681(-)	conserved Plasmodium protein, unknown function	protein coding gene	57	OG6_533017	N/A	N/A	N/A	N/A	N/A	N/A	N/A	N/A	N/A	N/A	N/A	N/A	N/A	N/A	23.8226	0	9.14086	171.99	149.643	Medium	Low	Medium	High	High	0	5.95979	YES
PmUG01_11032800	10.6799	2.7494	2.67916	1.02622	0.30479	0.517341	N/A	PmUG01_11_v1:1,155,863..1,159,610(-)	TPH domain-containing protein, putative	protein coding gene	55	OG6_532898	N/A	N/A	N/A	N/A	N/A	N/A	N/A	N/A	N/A	N/A	N/A	N/A	N/A	N/A	44.4707	118.188	30.7146	0	244.428	Medium	High	Medium	Low	High	23.2629	39.9834	YES
PmUG01_14081900	196.685	-0.919275	0.895328	-1.02675	0.30454	0.517341	N/A	PmUG01_14_v1:3,356,697..3,364,640(+)	conserved protein, unknown function	protein coding gene	47	OG6_174451	N/A	N/A	N/A	N/A	N/A	N/A	N/A	N/A	N/A	N/A	N/A	N/A	N/A	N/A	171.652	144.688	163.235	252.824	333.935	High	High	High	High	High	0	67.9819	NO
PmUG01_10036300	13.7471	2.60028	2.53857	1.02431	0.305691	0.517514	N/A	PmUG01_10_v1:1,255,212..1,260,143(-)	Eps15-like protein, putative	protein coding gene	57	OG6_101578	N/A	N/A	GO:0005509;GO:0005515	calcium ion binding;protein binding	N/A	N/A	GO:0005829	cytosol	N/A	N/A	GO:0006897	endocytosis	N/A	N/A	123.498	0	2.36935	2.78628	94.2769	High	Low	Low	Medium	High	2.74758	2.43739	YES
PmUG01_08039800	13.6151	2.58511	2.52483	1.02387	0.305895	0.517514	PPase	PmUG01_08_v1:1,513,047..1,514,526(-)	inorganic pyrophosphatase, putative	protein coding gene	52	OG6_100346	GO:0005737	cytoplasm	GO:0004427;GO:0000287	inorganic diphosphatase activity;magnesium ion binding	GO:0006796	phosphate-containing compound metabolic process	GO:0005829	cytosol	N/A	N/A	GO:0071344	diphosphate metabolic process	3,6,1,1 (Inorganic diphosphatase)	1,14,99,60 (3-demethoxyubiquinol 3-hydroxylase);3,6,1,1 (Inorganic diphosphatase)	45.8328	456.779	117.125	0	14.3951	Medium	High	High	Low	Medium	0	5.03603	NO
PmUG01_10024900	19.958	-1.86451	1.81922	-1.0249	0.305412	0.517514	N/A	PmUG01_10_v1:687,359..690,321(-)	FoP domain-containing protein, putative	protein coding gene	55	OG6_532310	N/A	N/A	GO:0003723	RNA binding	N/A	N/A	N/A	N/A	N/A	N/A	N/A	N/A	N/A	N/A	150.936	235.963	686.806	302.874	69.7146	High	High	High	High	Medium	0	32.2586	YES
PmUG01_10016100	23.887	-1.71994	1.68273	-1.02211	0.306727	0.518356	DHHC7	PmUG01_10_v1:292,604..295,589(-)	palmitoyltransferase, putative	protein coding gene	169	OG6_100499	GO:0016021	integral component of membrane	GO:0016409;GO:0019706	palmitoyltransferase activity;protein-cysteine S-palmitoyltransferase activity	N/A	N/A	N/A	N/A	N/A	N/A	N/A	N/A	2,3,1,- (Transferring groups other than amino-acyl groups,)	1,3,1,74 (2-alkenal reductase (NAD(P)(+)));2,3,1,225 (Protein S-acyltransferase)	75.681	111.741	197.467	211.725	231.095	Medium	High	High	High	High	5.3087	7.65272	NO
PmUG01_12055100	13.2226	2.46069	2.4128	1.01985	0.307801	0.519603	N/A	PmUG01_12_v1:2,120,753..2,129,428(-)	conserved Plasmodium protein, unknown function	protein coding gene	0	OG6r12_406794	N/A	N/A	N/A	N/A	N/A	N/A	N/A	N/A	N/A	N/A	N/A	N/A	N/A	N/A	70.4665	4.00162	5.40768	0.97835	0	Medium	Medium	Low	Medium	Low	14.3339	2.38419	YES
PmUG01_14074700	10.5267	-2.71855	2.67397	-1.01667	0.309311	0.521584	N/A	PmUG01_14_v1:3,077,392..3,078,774(-)	conserved Plasmodium protein, unknown function	protein coding gene	34	OG6_533323	N/A	N/A	N/A	N/A	N/A	N/A	GO:0048471	perinuclear region of cytoplasm	N/A	N/A	N/A	N/A	N/A	N/A	47.8558	0	55.9352	83.7176	127.181	Medium	Low	High	High	High	70.5417	58.0031	NO
PmUG01_10022700	10.4082	2.43846	2.40645	1.01331	0.310914	0.523147	N/A	PmUG01_10_v1:595,222..602,160(-)	conserved Plasmodium protein, unknown function	protein coding gene	14	OG6_118105	N/A	N/A	N/A	N/A	N/A	N/A	N/A	N/A	N/A	N/A	N/A	N/A	N/A	N/A	77.808	13.2556	5.51176	3.24083	4.69958	Medium	Medium	Low	Medium	Medium	31.1817	50.1363	YES
PmUG01_13020800	11.6591	-2.75587	2.71848	-1.01376	0.3107	0.523147	N/A	PmUG01_13_v1:603,115..604,910(-)	conserved Plasmodium protein, unknown function	protein coding gene	10	OG6r12_105893	GO:0016021	integral component of membrane	N/A	N/A	N/A	N/A	N/A	N/A	N/A	N/A	N/A	N/A	N/A	N/A	87.2333	0	55.4295	175.712	0	Medium	Low	High	High	Low	129.874	190.927	YES
PmUG01_11029900	12.1588	2.62648	2.6034	1.00886	0.31304	0.524587	N/A	PmUG01_11_v1:1,026,076..1,029,447(+)	conserved Plasmodium protein, unknown function	protein coding gene	51	OG6_533273	N/A	N/A	N/A	N/A	N/A	N/A	N/A	N/A	N/A	N/A	N/A	N/A	N/A	N/A	9.05508	110.299	17.7199	0	45.0301	Low	High	Medium	Low	Medium	44.2305	106.339	YES
PmUG01_07030900	19.1804	2.46395	2.44342	1.0084	0.313262	0.524587	PDI-Trans	PmUG01_07_v1:1,067,418..1,069,366(+)	protein disulfide-isomerase PDI-Trans, putative	protein coding gene	54	OG6_533232	N/A	N/A	GO:0016853	isomerase activity	GO:0045454	cell redox homeostasis	GO:0009986	cell surface	GO:0003756	protein disulfide isomerase activity	N/A	N/A	5,3,4,1 (Protein disulfide-isomerase)	5,3,4,1 (Protein disulfide-isomerase)	19.4549	538.586	91.8187	0	0	Low	High	High	Low	Low	38.5085	54.0883	YES
PmUG01_08050900	19.3057	1.87842	1.86355	1.00798	0.313465	0.524587	N/A	PmUG01_08_v1:2,004,031..2,006,808(+)	transporter, putative	protein coding gene	54	OG6_130909	GO:0016021	integral component of membrane	N/A	N/A	N/A	N/A	GO:0016021	integral component of membrane	N/A	N/A	N/A	N/A	N/A	N/A	74.0069	182.636	5.84164	75.5655	49.8086	Medium	High	Medium	High	Medium	104.127	38.6687	NO
PmUG01_13044500	34.0059	-1.63733	1.61997	-1.01072	0.312152	0.524587	N/A	PmUG01_13_v1:1,811,938..1,813,834(-)	DnaJ protein, putative	protein coding gene	56	OG6_130908	GO:0016021	integral component of membrane	N/A	N/A	N/A	N/A	N/A	N/A	N/A	N/A	N/A	N/A	N/A	N/A	516.311	29.5728	316.637	318.129	104.846	High	Medium	High	High	High	0	24.7533	NO
PmUG01_02018900	13.138	-2.46223	2.43858	-1.0097	0.312639	0.524587	MFR2	PmUG01_02_v1:431,114..433,285(-)	major facilitator superfamily-related transporter, putative	protein coding gene	52	OG6_533318	GO:0016021	integral component of membrane	N/A	N/A	N/A	N/A	GO:0016021;GO:0005886	integral component of membrane;plasma membrane	N/A	N/A	N/A	N/A	N/A	N/A	77.331	0	145.664	26.6462	3.68001	Medium	Low	High	Medium	Medium	37.1141	24.6931	YES
PmUG01_04028300	315.956	-0.820884	0.819058	-1.00223	0.316233	0.528649	N/A	PmUG01_04_v1:933,817..940,707(+)	Sel1 repeat-containing protein, putative	protein coding gene	1	OG6_100744	N/A	N/A	GO:0005515	protein binding	N/A	N/A	GO:0005829	cytosol	N/A	N/A	N/A	N/A	N/A	N/A	503.576	304.166	494.678	446.191	249.303	High	High	High	High	High	12.9652	33.0667	NO
PmUG01_06022900	14.3822	2.41065	2.41809	0.996925	0.318801	0.530855	N/A	PmUG01_06_v1:685,937..687,958(-)	merozoite surface protein 3, putative	protein coding gene	702	OG6_100282	N/A	N/A	N/A	N/A	N/A	N/A	N/A	N/A	N/A	N/A	N/A	N/A	N/A	N/A	261.798	16.7252	66.0675	0	7.90628	High	Medium	High	Low	Medium	0	5.74799	NO
PmUG01_06016200	59.5791	1.212	1.21466	0.997807	0.318373	0.530855	PRP5	PmUG01_06_v1:359,982..364,358(-)	pre-mRNA-processing ATP-dependent RNA helicase PRP5, putative	protein coding gene	54	OG6_102375	N/A	N/A	GO:0005524;GO:0003724;GO:0004386;GO:0003676	ATP binding;RNA helicase activity;helicase activity;nucleic acid binding	N/A	N/A	N/A	N/A	N/A	N/A	N/A	N/A	3,6,4,13 (RNA helicase)	3,6,4,13 (RNA helicase)	289.482	139.038	118.838	28.3277	80.3311	High	High	High	Medium	High	32.2476	29.0016	NO
PmUG01_12013100	394.378	0.798114	0.800018	0.99762	0.318464	0.530855	N/A	PmUG01_12_v1:178,162..179,388(-)	conserved Plasmodium protein, unknown function	protein coding gene	54	OG6_533420	N/A	N/A	N/A	N/A	N/A	N/A	N/A	N/A	N/A	N/A	N/A	N/A	N/A	N/A	11103.1	6402.54	3337.57	3245.8	2180.92	High	High	High	High	High	0	2.4168	YES
PmUG01_05032900	480.139	0.79173	0.794852	0.996072	0.319215	0.530855	N/A	PmUG01_05_v1:1,182,095..1,184,634(+)	zinc finger protein, putative	protein coding gene	57	OG6_533699	N/A	N/A	GO:0046872	metal ion binding	N/A	N/A	N/A	N/A	N/A	N/A	N/A	N/A	N/A	N/A	2979.91	5556.94	1949.11	1295.63	900.263	High	High	High	High	High	8.98314	14.9418	NO
PmUG01_08051600	6001.92	-0.685627	0.688405	-0.995964	0.319268	0.530855	CSP	PmUG01_08_v1:2,048,782..2,050,031(+)	circumsporozoite (CS) protein, putative	protein coding gene	25	OG6_116069	GO:0009986	cell surface	N/A	N/A	N/A	N/A	N/A	N/A	N/A	N/A	N/A	N/A	N/A	N/A	38648	46332.6	42631.2	49839.4	47696.3	High	High	High	High	High	208.255	176.426	YES
PmUG01_05031100	12.7938	2.231	2.24561	0.993494	0.320469	0.531142	VPS2	PmUG01_05_v1:1,076,723..1,077,352(-)	vacuolar protein sorting-associated protein 2, putative	protein coding gene	56	OG6_102450	N/A	N/A	N/A	N/A	GO:0007034	vacuolar transport	N/A	N/A	N/A	N/A	N/A	N/A	N/A	N/A	315.438	376.171	150.829	13.1385	152.419	High	High	High	Medium	High	68.3597	56.0939	YES
PmUG01_12040800	15.9228	2.03044	2.04281	0.993943	0.320251	0.531142	N/A	PmUG01_12_v1:1,453,311..1,454,618(-)	protein BCP1, putative	protein coding gene	56	OG6_102632	N/A	N/A	N/A	N/A	N/A	N/A	GO:0005634	nucleus	N/A	N/A	N/A	N/A	N/A	N/A	241.332	155.172	10.7536	94.8445	85.5777	High	High	Medium	High	High	3.25633	3.24979	YES
PmUG01_12030200	28.127	-1.5616	1.57051	-0.994327	0.320064	0.531142	N/A	PmUG01_12_v1:940,836..942,164(+)	MSP7-like protein, putative	protein coding gene	53	OG6_533264	N/A	N/A	N/A	N/A	N/A	N/A	N/A	N/A	N/A	N/A	N/A	N/A	N/A	N/A	107.265	152.718	267.235	242.696	120.321	High	High	High	High	High	0	18.7547	NO
PmUG01_03014000	51.3201	-1.30969	1.31998	-0.992199	0.321101	0.531619	N/A	PmUG01_03_v1:217,329..217,999(-)	conserved Plasmodium protein, unknown function	protein coding gene	54	OG6_533213	N/A	N/A	N/A	N/A	N/A	N/A	N/A	N/A	N/A	N/A	N/A	N/A	N/A	N/A	600.731	1746.21	2476.48	1158.81	2211.06	High	High	High	High	High	0	0.580672	NO
PmUG01_11056600	18.7145	2.00093	2.02107	0.990036	0.322157	0.532798	PEX4	PmUG01_11_v1:2,328,183..2,329,896(+)	ubiquitin-conjugating enzyme E2 PEX4, putative	protein coding gene	55	OG6_106380	N/A	N/A	N/A	N/A	N/A	N/A	N/A	N/A	N/A	N/A	N/A	N/A	2,3,2,23 (E2 ubiquitin-conjugating enzyme)	2,3,2,23 (E2 ubiquitin-conjugating enzyme);6,3,2,19 (Transferred entry: 2,3,2,23, 2,3,2,27 and 6,2,1,45)	417.544	949.075	455.345	17.8491	155.299	High	High	High	Medium	High	676.828	389.104	YES
PmUG01_05030800	18.9765	2.34114	2.37317	0.986503	0.323886	0.534516	aLipDH	PmUG01_05_v1:1,068,948..1,071,092(+)	dihydrolipoyl dehydrogenase, apicoplast, putative	protein coding gene	111	OG6_100523	N/A	N/A	GO:0004148;GO:0050660;GO:0016491;GO:0016668	dihydrolipoyl dehydrogenase activity;flavin adenine dinucleotide binding;oxidoreductase activity;oxidoreductase activity, acting on a sulfur group of donors, NAD(P) as acceptor	GO:0045454;GO:0055114	cell redox homeostasis;oxidation-reduction process	GO:0020011	apicoplast	N/A	N/A	N/A	N/A	1,8,1,4 (Dihydrolipoyl dehydrogenase)	1,8,1,4 (Dihydrolipoyl dehydrogenase)	0	441.44	0	23.1272	18.6317	Low	High	Low	Medium	Medium	34.9974	16.9176	YES
PmUG01_05039200	14.5614	2.11694	2.14565	0.986617	0.32383	0.534516	N/A	PmUG01_05_v1:1,574,713..1,575,132(-)	conserved Plasmodium protein, unknown function	protein coding gene	55	OG6_532833	N/A	N/A	N/A	N/A	N/A	N/A	N/A	N/A	N/A	N/A	N/A	N/A	N/A	N/A	97.135	1210.08	67.0882	39.4469	381.35	Medium	High	High	Medium	High	11.2106	2.48624	YES
PmUG01_14076900	26.3779	1.63231	1.65792	0.984553	0.324844	0.535525	N/A	PmUG01_14_v1:3,147,704..3,148,969(+)	ubiquitin-conjugating enzyme E2, putative	protein coding gene	55	OG6_103697	N/A	N/A	N/A	N/A	N/A	N/A	N/A	N/A	N/A	N/A	N/A	N/A	6,3,2,19 (Transferred entry: 2,3,2,23, 2,3,2,27 and 6,2,1,45)	6,3,2,19 (Transferred entry: 2,3,2,23, 2,3,2,27 and 6,2,1,45)	313.692	427.531	27.7767	228.652	12.6313	High	High	Medium	High	Medium	0	12.084	YES
PmUG01_04022000	23.4694	1.64994	1.67999	0.982115	0.326043	0.536931	N/A	PmUG01_04_v1:630,375..632,079(+)	monocarboxylate transporter, putative	protein coding gene	115	OG6_105412	GO:0016021	integral component of membrane	GO:0022857	transmembrane transporter activity	GO:0055085	transmembrane transport	GO:0016021	integral component of membrane	N/A	N/A	N/A	N/A	N/A	N/A	170.57	468.099	25.6104	144.562	40.7617	High	High	Medium	High	Medium	23.6017	65.2535	YES
PmUG01_14051100	32.4722	1.66519	1.69711	0.981187	0.3265	0.537112	SRP19	PmUG01_14_v1:1,861,865..1,862,305(-)	signal recognition particle subunit SRP19, putative	protein coding gene	56	OG6_101284	GO:0048500;GO:0005786	signal recognition particle;signal recognition particle, endoplasmic reticulum targeting	GO:0008312	7S RNA binding	GO:0006614	SRP-dependent cotranslational protein targeting to membrane	N/A	N/A	N/A	N/A	N/A	N/A	N/A	3,6,5,4 (Signal-recognition-particle GTPase)	346.871	2304.66	551.019	56.3463	472.095	High	High	High	High	High	5.22186	10.4227	NO
PmUG01_12071300	17.0364	2.23777	2.28659	0.978647	0.327754	0.538603	N/A	PmUG01_12_v1:2,832,879..2,834,860(+)	conserved Plasmodium protein, unknown function	protein coding gene	56	OG6_532715	N/A	N/A	N/A	N/A	N/A	N/A	GO:0005829;GO:0070258	cytosol;inner membrane pellicle complex	N/A	N/A	N/A	N/A	N/A	N/A	497.632	32.1003	146.823	0	106.22	High	Medium	High	Low	High	22.8343	30.3846	YES
PmUG01_11020100	48.757	-1.31606	1.3463	-0.977532	0.328306	0.538937	DIP13	PmUG01_11_v1:581,276..581,889(-)	DIP13 homolog, putative	protein coding gene	56	OG6_104424	N/A	N/A	N/A	N/A	N/A	N/A	GO:0020007	apical complex	N/A	N/A	N/A	N/A	N/A	N/A	1664.74	353.944	1655.69	1103.32	711.089	High	High	High	High	High	15.2375	15.2069	NO
PmUG01_12070500	38.4816	1.37054	1.4051	0.975404	0.32936	0.540094	NUP313	PmUG01_12_v1:2,788,009..2,796,776(-)	nucleoporin NUP313, putative	protein coding gene	86	OG6_110485	N/A	N/A	N/A	N/A	N/A	N/A	GO:0005643	nuclear pore	N/A	N/A	N/A	N/A	N/A	N/A	52.9329	78.1541	9.34291	30.5725	42.4864	Medium	High	Medium	Medium	Medium	0	62.8367	YES
PmUG01_14051200	64.8366	-1.13704	1.16807	-0.973431	0.330339	0.541127	N/A	PmUG01_14_v1:1,864,222..1,866,705(+)	conserved Plasmodium protein, unknown function	protein coding gene	65	OG6_136565	GO:0016021	integral component of membrane	N/A	N/A	N/A	N/A	GO:0016021	integral component of membrane	N/A	N/A	N/A	N/A	N/A	N/A	190.549	176.972	300.006	249.621	202.709	High	High	High	High	High	4.58675	11.6981	YES
PmUG01_01021800	13.3422	-2.37863	2.45253	-0.969869	0.332112	0.543456	N/A	PmUG01_01_v1:610,615..622,262(-)	conserved Plasmodium protein, unknown function	protein coding gene	50	OG6_532630	GO:0016021	integral component of membrane	N/A	N/A	N/A	N/A	N/A	N/A	N/A	N/A	N/A	N/A	N/A	N/A	9.04671	0	4.04301	27.6623	15.0426	Low	Low	Low	Medium	Medium	34.7473	67.9101	YES
PmUG01_13050700	53.5684	1.25782	1.29786	0.96915	0.33247	0.543468	TRM112	PmUG01_13_v1:2,128,111..2,129,561(-)	multifunctional methyltransferase subunit TRM112, putative	protein coding gene	56	OG6_102098	N/A	N/A	GO:0008168;GO:0046982	methyltransferase activity;protein heterodimerization activity	GO:0032259	methylation	N/A	N/A	N/A	N/A	N/A	N/A	N/A	2,1,1,32 (Transferred entry: 2,1,1,213, 2,1,1,214, 2,1,1,215 and 2,1,1,216)	1568.51	3896.71	1130.43	420.961	192.771	High	High	High	High	High	0	4.23231	NO
PmUG01_14070000	20.7377	-2.04372	2.11139	-0.967951	0.333069	0.543872	N/A	PmUG01_14_v1:2,834,353..2,843,682(-)	peptidase, putative	protein coding gene	55	OG6_104363	N/A	N/A	N/A	N/A	N/A	N/A	N/A	N/A	N/A	N/A	N/A	N/A	N/A	N/A	45.2433	0	42.9662	13.1239	41.8686	Medium	Low	Medium	Medium	Medium	0	82.1711	YES
PmUG01_14032600	21.6027	-2.04885	2.11831	-0.967212	0.333438	0.543901	N/A	PmUG01_14_v1:1,081,642..1,086,073(+)	exportin-T, putative	protein coding gene	58	OG6_103085	GO:0005737;GO:0005634	cytoplasm;nucleus	GO:0000049	tRNA binding	GO:0006409;GO:0071528	tRNA export from nucleus;tRNA re-export from nucleus	N/A	N/A	GO:0000049	tRNA binding	GO:0006409	tRNA export from nucleus	N/A	3,1,2,12 (S-formylglutathione hydrolase)	88.6499	0	21.9324	113.914	8.31136	Medium	Low	Medium	High	Medium	0	2.50132	NO
PmUG01_08033600	52.9973	-1.24023	1.28329	-0.966442	0.333823	0.543956	IscA2	PmUG01_08_v1:1,164,026..1,164,898(+)	iron-sulfur assembly protein, putative	protein coding gene	112	OG6_101081	N/A	N/A	GO:0051536;GO:0005198	iron-sulfur cluster binding;structural molecule activity	GO:0097428	protein maturation by iron-sulfur cluster transfer	GO:0005739	mitochondrion	N/A	N/A	N/A	N/A	N/A	N/A	600.925	232.58	604.429	625.495	531.398	High	High	High	High	High	586.07	50.7527	NO
PmUG01_05037600	26.4417	1.57411	1.63274	0.964092	0.335	0.544148	RIO2	PmUG01_05_v1:1,471,939..1,473,999(+)	serine/threonine protein kinase RIO2, putative	protein coding gene	56	OG6_101547	N/A	N/A	GO:0005524;GO:0004672;GO:0004674	ATP binding;protein kinase activity;protein serine/threonine kinase activity	GO:0006468	protein phosphorylation	N/A	N/A	N/A	N/A	N/A	N/A	2,7,11,1 (Non-specific serine/threonine protein kinase)	2,7,11,1 (Non-specific serine/threonine protein kinase)	103.725	147.677	15.3513	52.1522	279.237	High	High	Medium	High	High	0	19.3344	NO
PmUG01_01028400	113.064	0.955491	0.992089	0.96311	0.335492	0.544148	N/A	PmUG01_01_v1:936,477..940,322(-)	AAA family ATPase, putative	protein coding gene	51	OG6_532999	N/A	N/A	GO:0005524;GO:0016887	ATP binding;ATP hydrolysis activity	N/A	N/A	N/A	N/A	N/A	N/A	N/A	N/A	N/A	N/A	392.97	553.837	178.2	148.303	151.682	High	High	High	High	High	148.602	91.8383	YES
PmUG01_11038800	176.628	-0.882229	0.915131	-0.964046	0.335023	0.544148	N/A	PmUG01_11_v1:1,456,603..1,458,393(+)	conserved Plasmodium protein, unknown function	protein coding gene	51	OG6_532989	N/A	N/A	N/A	N/A	N/A	N/A	N/A	N/A	N/A	N/A	N/A	N/A	N/A	N/A	1531.78	786.657	1556.27	1220.08	493.884	High	High	High	High	High	52.0637	108.756	YES
PmUG01_03029800	72.8279	-1.10025	1.14288	-0.962699	0.335699	0.544148	N/A	PmUG01_03_v1:977,730..983,294(-)	conserved Plasmodium protein, unknown function	protein coding gene	3	OG6_107843	N/A	N/A	N/A	N/A	N/A	N/A	N/A	N/A	N/A	N/A	N/A	N/A	N/A	N/A	93.2637	48.6005	135.144	71.2936	216.819	Medium	High	High	High	High	25.989	131.413	YES
PmUG01_11049700	19.3279	-2.04702	2.12104	-0.965103	0.334493	0.544148	N/A	PmUG01_11_v1:1,984,417..1,988,286(+)	AP-3 complex subunit beta, putative	protein coding gene	57	OG6_101595	GO:0030123;GO:0030117	AP-3 adaptor complex;membrane coat	N/A	N/A	GO:0006886;GO:0016192	intracellular protein transport;vesicle-mediated transport	N/A	N/A	N/A	N/A	N/A	N/A	N/A	N/A	43.3925	0	29.0617	34.1757	107.377	Medium	Low	Medium	Medium	High	0	4.83359	YES
PmUG01_06010400	27.1281	1.71521	1.78788	0.95935	0.337382	0.545477	N/A	PmUG01_06_v1:18,649..20,802(-)	conserved Plasmodium protein, unknown function	protein coding gene	46	OG6_532554	N/A	N/A	N/A	N/A	N/A	N/A	N/A	N/A	N/A	N/A	N/A	N/A	N/A	N/A	37.8073	580.893	39.1686	23.0305	0	Medium	High	Medium	Medium	Low	0	16.2723	NO
PmUG01_08018300	31.3901	1.44269	1.50456	0.958879	0.33762	0.545477	TRA2B	PmUG01_08_v1:457,315..460,510(+)	transformer-2 protein homolog beta, putative	protein coding gene	56	OG6_103481	N/A	N/A	GO:0003723;GO:0003676	RNA binding;nucleic acid binding	N/A	N/A	GO:0005634;GO:0005681	nucleus;spliceosomal complex	GO:0003723	RNA binding	GO:0000398;GO:0000381	mRNA splicing, via spliceosome;regulation of alternative mRNA splicing, via spliceosome	N/A	N/A	328.664	909.87	118.228	155.717	548.39	High	High	High	High	High	85.6906	66.5143	NO
PmUG01_10018700	101.77	0.978511	1.01932	0.959967	0.337072	0.545477	IMC1g	PmUG01_10_v1:392,079..392,978(-)	inner membrane complex protein 1g, putative	protein coding gene	56	OG6_532411	N/A	N/A	N/A	N/A	N/A	N/A	N/A	N/A	N/A	N/A	N/A	N/A	N/A	N/A	1578.86	2143.15	484.655	827.331	435.456	High	High	High	High	High	151.531	202.569	YES
PmUG01_09047900	15.5649	-2.20784	2.30399	-0.958267	0.337928	0.545477	PPM2	PmUG01_09_v1:1,812,287..1,814,980(+)	protein phosphatase PPM2, putative	protein coding gene	57	OG6_100270	GO:0016020	membrane	GO:0003824;GO:0043169;GO:0046872;GO:0016791;GO:0004722	catalytic activity;cation binding;metal ion binding;phosphatase activity;protein serine/threonine phosphatase activity	GO:0006470	protein dephosphorylation	N/A	N/A	N/A	N/A	N/A	N/A	3,1,3,16 (Protein-serine/threonine phosphatase)	3,1,3,16 (Protein-serine/threonine phosphatase)	58.5632	0	35.2288	61.3748	89.0007	Medium	Low	Medium	High	High	5.95378	10.5632	NO
PmUG01_09045800	14.2775	1.98127	2.07468	0.954973	0.339591	0.547021	CK1	PmUG01_09_v1:1,714,051..1,716,545(-)	casein kinase 1, putative	protein coding gene	55	OG6_100396	N/A	N/A	GO:0005524;GO:0004672;GO:0004674	ATP binding;protein kinase activity;protein serine/threonine kinase activity	GO:0006468	protein phosphorylation	N/A	N/A	N/A	N/A	N/A	N/A	N/A	2,7,1,- (Phosphotransferases with an alcohol group as acceptor,);2,7,11,1 (Non-specific serine/threonine protein kinase);2,7,11,25 (Mitogen-activated protein kinase kinase kinase);2,7,11,26 ([Tau protein] kinase);2,7,12,1 (Dual-specificity kinase)	379.975	140.256	61.9644	25.7182	124.315	High	High	High	Medium	High	0	65.2535	NO
PmUG01_08021100	20.06	-1.82106	1.90659	-0.955139	0.339507	0.547021	N/A	PmUG01_08_v1:580,314..581,626(-)	conserved Plasmodium protein, unknown function	protein coding gene	55	OG6_533560	N/A	N/A	N/A	N/A	N/A	N/A	N/A	N/A	N/A	N/A	N/A	N/A	N/A	N/A	127.186	38.411	103.815	347.469	317.756	High	High	High	High	High	284.243	427.773	YES
PmUG01_12015700	14.9051	2.42383	2.55584	0.948352	0.34295	0.551858	N/A	PmUG01_12_v1:288,002..290,410(+)	glutamate--tRNA ligase, putative	protein coding gene	56	OG6_103886	GO:0005737	cytoplasm	GO:0005524;GO:0004812;GO:0004818;GO:0000166	ATP binding;aminoacyl-tRNA ligase activity;glutamate-tRNA ligase activity;nucleotide binding	GO:0006424;GO:0043039;GO:0006418;GO:0006412	glutamyl-tRNA aminoacylation;tRNA aminoacylation;tRNA aminoacylation for protein translation;translation	N/A	N/A	N/A	N/A	N/A	N/A	6,1,1,17 (Glutamate--tRNA ligase)	6,1,1,17 (Glutamate--tRNA ligase);6,1,1,18 (Glutamine--tRNA ligase)	162.68	0	14.592	0	119.441	High	Low	Medium	Low	High	35.5486	41.39	YES
PmUG01_14058600	100.064	0.995423	1.0521	0.946128	0.344083	0.552532	PABP1	PmUG01_14_v1:2,227,959..2,230,673(+)	polyadenylate-binding protein 1, putative	protein coding gene	57	OG6_100425	N/A	N/A	GO:0003723;GO:0003676	RNA binding;nucleic acid binding	N/A	N/A	GO:0009986;GO:0005829;GO:0034399	cell surface;cytosol;nuclear periphery	GO:0008143	poly(A) binding	N/A	N/A	N/A	1,1,1,49 (Glucose-6-phosphate dehydrogenase (NADP(+)))	509.869	660.091	313.311	121.8	179.568	High	High	High	High	High	17.2598	44.0198	YES
PmUG01_08040200	152.287	0.890254	0.940676	0.946398	0.343946	0.552532	N/A	PmUG01_08_v1:1,531,920..1,532,964(-)	conserved Plasmodium protein, unknown function	protein coding gene	55	OG6_532494	N/A	N/A	N/A	N/A	N/A	N/A	N/A	N/A	N/A	N/A	N/A	N/A	N/A	N/A	4174	1688.07	1128.08	845.082	864.478	High	High	High	High	High	0	12.084	YES
PmUG01_05027100	25.5748	-1.88065	1.99317	-0.943547	0.345401	0.554073	N/A	PmUG01_05_v1:891,770..897,511(+)	ribonuclease, putative	protein coding gene	27	OG6_532484	GO:0005847	mRNA cleavage and polyadenylation specificity factor complex	N/A	N/A	GO:0006379;GO:0006378	mRNA cleavage;mRNA polyadenylation	N/A	N/A	N/A	N/A	N/A	N/A	N/A	N/A	73.0096	0	19.8646	75.4714	67.75	Medium	Low	Medium	High	Medium	0	3.82572	NO
PmUG01_14068300	82.3817	1.02806	1.09095	0.942345	0.346016	0.554485	BDP5	PmUG01_14_v1:2,745,144..2,757,331(+)	bromodomain protein 5, putative	protein coding gene	1	OG6_352669	N/A	N/A	GO:0005515	protein binding	N/A	N/A	GO:0005634;GO:0005667	nucleus;transcription regulator complex	N/A	N/A	N/A	N/A	N/A	N/A	93.5315	94.3251	24.5132	40.0183	68.8506	Medium	High	Medium	Medium	Medium	0	8.95253	YES
PmUG01_13044200	32.3538	-1.53496	1.63168	-0.940723	0.346847	0.554668	N/A	PmUG01_13_v1:1,797,545..1,798,795(+)	conserved Plasmodium protein, unknown function	protein coding gene	1	OG6r12_167354	N/A	N/A	N/A	N/A	N/A	N/A	N/A	N/A	N/A	N/A	N/A	N/A	N/A	N/A	427.345	27.0413	424.461	138.837	108.654	High	Medium	High	High	High	201.291	277.932	NO
PmUG01_11050000	16.025	-2.14406	2.27801	-0.9412	0.346602	0.554668	N/A	PmUG01_11_v1:1,999,761..2,000,146(-)	conserved Plasmodium protein, unknown function	protein coding gene	54	OG6_533092	N/A	N/A	N/A	N/A	N/A	N/A	N/A	N/A	N/A	N/A	N/A	N/A	N/A	N/A	831.017	0	699.949	395.097	827.576	High	Low	High	High	High	0	1.09	YES
PmUG01_13028200	10.0793	2.91683	3.10363	0.939814	0.347313	0.554841	N/A	PmUG01_13_v1:1,000,107..1,002,274(-)	voltage-dependent anion-selective channel protein, putative	protein coding gene	56	OG6_132669	GO:0005741	mitochondrial outer membrane	GO:0008308	voltage-gated anion channel activity	GO:0098656;GO:0055085	anion transmembrane transport;transmembrane transport	N/A	N/A	N/A	N/A	N/A	N/A	N/A	N/A	0	548.347	4.07155	0	83.3182	Low	High	Low	Low	High	463.3	600.925	YES
PmUG01_07046500	15.4125	-1.94719	2.07572	-0.938078	0.348204	0.555691	N/A	PmUG01_07_v1:1,766,673..1,768,874(+)	UBX domain-containing protein, putative	protein coding gene	55	OG6_102329	N/A	N/A	GO:0005515	protein binding	N/A	N/A	N/A	N/A	N/A	N/A	N/A	N/A	N/A	N/A	83.4007	23.0886	84.0035	191.926	43.6573	Medium	Medium	High	High	Medium	23.5489	21.7512	YES
PmUG01_08039100	159.745	-0.887286	0.949592	-0.934387	0.350104	0.557	N/A	PmUG01_08_v1:1,485,840..1,486,925(+)	proteasome subunit alpha type-3, putative	protein coding gene	56	OG6_102011	GO:0005737;GO:0005634;GO:0005839;GO:0019773	cytoplasm;nucleus;proteasome core complex;proteasome core complex, alpha-subunit complex	GO:0008233;GO:0004298	peptidase activity;threonine-type endopeptidase activity	GO:0051603;GO:0006511	proteolysis involved in cellular protein catabolic process;ubiquitin-dependent protein catabolic process	N/A	N/A	N/A	N/A	N/A	N/A	3,4,25,1 (Proteasome endopeptidase complex)	3,4,25,1 (Proteasome endopeptidase complex)	3072.55	1156.37	2441.13	2337.88	147.171	High	High	High	High	High	0	9.66719	YES
PmUG01_05022600	21.3535	-1.92605	2.05869	-0.935572	0.349494	0.557	IMC1i	PmUG01_05_v1:675,000..677,465(-)	alpha/beta hydrolase, putative	protein coding gene	55	OG6_105308	N/A	N/A	N/A	N/A	N/A	N/A	N/A	N/A	N/A	N/A	N/A	N/A	N/A	N/A	331.275	0	151.756	126.296	21.234	High	Low	High	High	Medium	77.5526	16.9176	YES
PmUG01_14069200	12.4664	-2.34352	2.50756	-0.934582	0.350004	0.557	N/A	PmUG01_14_v1:2,797,554..2,799,317(+)	PIH1 domain-containing protein, putative	protein coding gene	54	OG6_104875	N/A	N/A	N/A	N/A	N/A	N/A	N/A	N/A	N/A	N/A	N/A	N/A	N/A	N/A	113.334	0	156.553	54.5486	112.061	High	Low	High	High	High	40.207	465.167	YES
PmUG01_07023800	103.891	0.951157	1.02062	0.931941	0.351367	0.558436	N/A	PmUG01_07_v1:767,374..768,714(-)	conserved protein, unknown function	protein coding gene	53	OG6_179338	GO:0016021	integral component of membrane	N/A	N/A	N/A	N/A	N/A	N/A	N/A	N/A	N/A	N/A	N/A	N/A	2023.59	781.979	600.483	326.864	41.7351	High	High	High	High	Medium	2.31098	7.43154	YES
PmUG01_02025100	269.706	0.778564	0.839061	0.927899	0.35346	0.561185	N/A	PmUG01_02_v1:746,683..756,354(-)	conserved Plasmodium protein, unknown function	protein coding gene	69	OG6_119861	N/A	N/A	N/A	N/A	N/A	N/A	N/A	N/A	N/A	N/A	N/A	N/A	N/A	N/A	601.803	181.748	199.467	86.3071	251.137	High	High	High	High	High	0	21.2441	YES
PmUG01_07019900	10.5048	2.21488	2.39063	0.926484	0.354195	0.561776	N/A	PmUG01_07_v1:578,841..581,587(-)	conserved protein, unknown function	protein coding gene	54	OG6_108396	GO:0016021	integral component of membrane	N/A	N/A	N/A	N/A	N/A	N/A	N/A	N/A	N/A	N/A	N/A	N/A	447.248	74.2894	42.4739	18.1629	8.77944	High	High	Medium	Medium	Medium	351.327	478.626	YES
PmUG01_07045700	21.9282	-1.88719	2.03894	-0.925575	0.354667	0.561949	N/A	PmUG01_07_v1:1,741,295..1,742,810(-)	conserved Plasmodium protein, unknown function	protein coding gene	54	OG6_103053	GO:0005634	nucleus	N/A	N/A	N/A	N/A	N/A	N/A	N/A	N/A	N/A	N/A	N/A	N/A	379.743	0	204.422	163.287	306.943	High	Low	High	High	High	7.40514	8.21141	YES
PmUG01_00050100	9.96639	2.55376	2.77112	0.921563	0.356757	0.564682	N/A	PmUG01_00_v1_archived_contig_27:23,123..25,021(-)	tRNA pseudouridine synthase, putative	protein coding gene	112	OG6_100327	N/A	N/A	GO:0003723;GO:0009982	RNA binding;pseudouridine synthase activity	GO:0009451;GO:0006396;GO:0001522	RNA modification;RNA processing;pseudouridine synthesis	N/A	N/A	N/A	N/A	N/A	N/A	N/A	5,4,99,12 (tRNA pseudouridine(38-40) synthase)	21.0349	139.759	33.2073	0	94.3803	Medium	High	Medium	Low	High	14.6716	56.9417	YES
PmUG01_04017600	16.2927	-2.08372	2.26524	-0.919869	0.357641	0.565504	N/A	PmUG01_04_v1:422,047..424,962(+)	conserved Plasmodium protein, unknown function	protein coding gene	57	OG6_532815	N/A	N/A	N/A	N/A	N/A	N/A	N/A	N/A	N/A	N/A	N/A	N/A	N/A	N/A	321.134	0	171.212	183.037	106.17	High	Low	High	High	High	102.357	96.6719	YES
PmUG01_10016600	15.2612	-2.15074	2.34062	-0.918875	0.358161	0.565748	DDX41	PmUG01_10_v1:314,954..317,005(-)	ATP-dependent RNA helicase DDX41, putative	protein coding gene	56	OG6_103442	N/A	N/A	GO:0005524;GO:0004386;GO:0003676	ATP binding;helicase activity;nucleic acid binding	N/A	N/A	N/A	N/A	N/A	N/A	N/A	N/A	3,6,4,13 (RNA helicase)	3,6,4,13 (RNA helicase)	39.6875	0	39.4033	36.2638	202.556	Medium	Low	Medium	Medium	High	45.5896	34.3763	NO
PmUG01_14054200	35.105	1.31565	1.43723	0.915411	0.359976	0.567457	N/A	PmUG01_14_v1:1,997,279..1,997,440(+)	conserved Plasmodium protein, unknown function	protein coding gene	47	OG6_532539	GO:0016021	integral component of membrane	N/A	N/A	N/A	N/A	N/A	N/A	N/A	N/A	N/A	N/A	N/A	N/A	3242.99	1885.35	979.929	460.947	318.299	High	High	High	High	High	15.6217	29.4484	YES
PmUG01_11050100	11.6237	-2.35838	2.57584	-0.91558	0.359887	0.567457	N/A	PmUG01_11_v1:2,001,445..2,002,233(-)	conserved Plasmodium protein, unknown function	protein coding gene	53	OG6_215334	GO:0016021	integral component of membrane	N/A	N/A	N/A	N/A	N/A	N/A	N/A	N/A	N/A	N/A	N/A	N/A	608.061	0	587.958	362.173	413.788	High	Low	High	High	High	3.13084	5.20758	NO
PmUG01_09054700	32.3094	-1.67161	1.83307	-0.911923	0.361809	0.569188	N/A	PmUG01_09_v1:2,178,938..2,180,248(+)	bicoid-interacting protein BIN3, putative	protein coding gene	57	OG6_103556	N/A	N/A	GO:0008171;GO:0008173;GO:0008168	O-methyltransferase activity;RNA methyltransferase activity;methyltransferase activity	N/A	N/A	N/A	N/A	N/A	N/A	N/A	N/A	2,1,1,- (Methyltransferases,)	2,1,1,- (Methyltransferases,)	411.656	0	126.066	201.872	347.626	High	Low	High	High	High	403.224	222.345	YES
PmUG01_07030600	12.3418	-2.29246	2.5129	-0.912273	0.361625	0.569188	N/A	PmUG01_07_v1:1,055,149..1,058,113(+)	DnaJ protein, putative	protein coding gene	55	OG6_130921	GO:0016021	integral component of membrane	N/A	N/A	N/A	N/A	N/A	N/A	N/A	N/A	N/A	N/A	N/A	N/A	112.654	0	56.0208	175.677	106.146	High	Low	High	High	High	0	12.8443	NO
PmUG01_14033600	22.5408	-1.65742	1.81911	-0.911113	0.362236	0.569281	N/A	PmUG01_14_v1:1,129,321..1,131,891(-)	conserved protein, unknown function	protein coding gene	55	OG6_132978	GO:0035267;GO:0032777	NuA4 histone acetyltransferase complex;Piccolo NuA4 histone acetyltransferase complex	N/A	N/A	GO:0006357	regulation of transcription by RNA polymerase II	N/A	N/A	N/A	N/A	N/A	N/A	N/A	N/A	104.916	13.1524	103.908	77.1747	74.6082	High	Medium	High	High	High	156.191	99.0887	YES
PmUG01_10034300	75.7162	1.02138	1.12317	0.90937	0.363155	0.570146	N/A	PmUG01_10_v1:1,160,112..1,161,386(-)	conserved Plasmodium membrane protein, unknown function	protein coding gene	56	OG6_533014	GO:0016021	integral component of membrane	N/A	N/A	N/A	N/A	GO:0045177	apical part of cell	N/A	N/A	N/A	N/A	N/A	N/A	1641.24	451.043	446.803	188.116	163.047	High	High	High	High	High	0	9.66719	NO
PmUG01_10036600	20.238	-1.70798	1.88221	-0.907434	0.364177	0.571172	N/A	PmUG01_10_v1:1,272,617..1,275,391(-)	conserved protein, unknown function	protein coding gene	57	OG6_533568	N/A	N/A	GO:0004190	aspartic-type endopeptidase activity	GO:0006508	proteolysis	N/A	N/A	N/A	N/A	N/A	N/A	N/A	N/A	56.8532	12.1852	57.0002	74.4784	106.562	Medium	Medium	High	High	High	104.127	60.4199	NO
PmUG01_02012300	22.112	1.67056	1.84439	0.905752	0.365067	0.571987	N/A	PmUG01_02_v1:129,514..132,964(-)	eukaryotic translation initiation factor 4E, putative	protein coding gene	55	OG6_101698	N/A	N/A	GO:0003723;GO:0003743	RNA binding;translation initiation factor activity	GO:0006413	translational initiation	N/A	N/A	N/A	N/A	N/A	N/A	N/A	N/A	43.8993	291.673	43.7955	11.8851	137.878	Medium	High	Medium	Medium	High	9.08123	68.4759	YES
PmUG01_04020200	15.5466	-2.07098	2.29023	-0.904265	0.365855	0.572642	N/A	PmUG01_04_v1:549,431..555,271(-)	conserved Plasmodium protein, unknown function	protein coding gene	8	OG6_130281	N/A	N/A	N/A	N/A	N/A	N/A	N/A	N/A	N/A	N/A	N/A	N/A	N/A	N/A	9.58251	0	18.0501	5.66036	80.7137	Low	Low	Medium	Medium	High	30.6525	38.6687	YES
PmUG01_06023000	11.6442	2.68753	2.97565	0.903173	0.366434	0.572969	N/A	PmUG01_06_v1:689,118..690,434(-)	merozoite surface protein 3, putative	protein coding gene	702	OG6_100282	N/A	N/A	N/A	N/A	N/A	N/A	N/A	N/A	N/A	N/A	N/A	N/A	N/A	N/A	432.974	0	26.7002	0	0	High	Low	Medium	Low	Low	13.0554	24.6106	NO
PmUG01_07027700	23.2804	1.58458	1.75663	0.90206	0.367025	0.573299	N/A	PmUG01_07_v1:920,392..924,807(+)	mitochondrial ribonuclease P catalytic subunit, putative	protein coding gene	56	OG6_533330	GO:0005739	mitochondrion	N/A	N/A	GO:0008033	tRNA processing	N/A	N/A	N/A	N/A	N/A	N/A	N/A	N/A	95.0402	139.293	67.572	9.08145	6.58458	Medium	High	High	Medium	Medium	111.934	140.174	YES
PmUG01_12048800	215.823	-0.779441	0.864718	-0.901382	0.367385	0.573299	MORC	PmUG01_12_v1:1,804,161..1,813,781(+)	MORC family protein, putative	protein coding gene	56	OG6_122533	N/A	N/A	GO:0005515	protein binding	N/A	N/A	GO:0005634	nucleus	N/A	N/A	N/A	N/A	N/A	N/A	135.383	168.657	191.393	160.644	324.721	High	High	High	High	High	3019.7	2184.78	NO
PmUG01_05026500	183.727	0.873197	0.972101	0.898257	0.369048	0.573882	N/A	PmUG01_05_v1:867,557..868,787(+)	ubiquitin-like protein, putative	protein coding gene	55	OG6_146115	N/A	N/A	GO:0005515	protein binding	N/A	N/A	N/A	N/A	N/A	N/A	N/A	N/A	N/A	N/A	2474.26	3560.38	411.232	2933.82	1599.94	High	High	High	High	High	156.191	215.095	NO
PmUG01_09056600	37.0111	-1.55713	1.73215	-0.898961	0.368674	0.573882	N/A	PmUG01_09_v1:2,271,140..2,271,791(+)	ATP synthase subunit delta, mitochondrial, putative	protein coding gene	54	OG6_101225	GO:0045261	proton-transporting ATP synthase complex, catalytic core F(1)	GO:0016787;GO:0046933	hydrolase activity;proton-transporting ATP synthase activity, rotational mechanism	GO:0015986	ATP synthesis coupled proton transport	GO:0005739	mitochondrion	N/A	N/A	N/A	N/A	3,6,3,14 (Transferred entry: 7,1,2,2)	3,6,1,15 (Nucleoside-triphosphate phosphatase);3,6,1,3 (Deleted entry);3,6,3,14 (Transferred entry: 7,1,2,2)	2367.53	0	912.661	411.417	17.2928	High	Low	High	High	Medium	41.4009	2087.31	YES
PmUG01_12035600	22.7941	-1.79757	2.00022	-0.898685	0.36882	0.573882	N/A	PmUG01_12_v1:1,178,244..1,179,407(+)	PUB domain-containing protein, putative	protein coding gene	55	OG6_129494	N/A	N/A	N/A	N/A	N/A	N/A	N/A	N/A	N/A	N/A	N/A	N/A	N/A	3,5,1,52 (Peptide-N(4)-(N-acetyl-beta-glucosaminyl)asparagine amidase)	240.593	0	145.021	99.4821	370.956	High	Low	High	High	High	0	17.4999	YES
PmUG01_00051600	10.3686	-2.44759	2.72592	-0.897894	0.369242	0.573882	N/A	PmUG01_00_v1_archived_contig_27:93,419..94,749(+)	Plasmodium exported protein (PHIST), unknown function	protein coding gene	235	OG6_144691	N/A	N/A	N/A	N/A	N/A	N/A	N/A	N/A	N/A	N/A	N/A	N/A	N/A	3,6,1,7 (Acylphosphatase)	0	238.04	53.0243	74.826	120.563	Low	High	High	High	High	56.3579	68.7435	NO
PmUG01_14059400	13.431	-1.99759	2.22679	-0.897075	0.369679	0.573985	N/A	PmUG01_14_v1:2,262,648..2,269,021(+)	isoleucine--tRNA ligase, putative	protein coding gene	53	OG6_101646	N/A	N/A	GO:0005524;GO:0002161;GO:0004812;GO:0004822;GO:0000166;GO:0000049	ATP binding;aminoacyl-tRNA editing activity;aminoacyl-tRNA ligase activity;isoleucine-tRNA ligase activity;nucleotide binding;tRNA binding	GO:0006418	tRNA aminoacylation for protein translation	GO:0020011	apicoplast	N/A	N/A	N/A	N/A	6,1,1,5 (Isoleucine--tRNA ligase)	6,1,1,5 (Isoleucine--tRNA ligase)	0.973301	51.7339	10.7557	41.1072	9.1708	Low	High	Medium	Medium	Medium	12.0575	4.01109	NO
PmUG01_14036700	23.1366	-1.82624	2.04167	-0.894483	0.371064	0.575558	GP1	PmUG01_14_v1:1,273,178..1,276,915(+)	golgi protein 1, putative	protein coding gene	54	OG6_532615	GO:0016021	integral component of membrane	N/A	N/A	N/A	N/A	N/A	N/A	N/A	N/A	N/A	N/A	N/A	N/A	59.9003	0	17.8649	72.9772	111.17	Medium	Low	Medium	High	High	40.2582	171.593	YES
PmUG01_01016600	16.7561	1.96453	2.19967	0.893102	0.371802	0.576126	N/A	PmUG01_01_v1:366,702..370,145(+)	conserved Plasmodium protein, unknown function	protein coding gene	42	OG6_532550	N/A	N/A	N/A	N/A	N/A	N/A	N/A	N/A	N/A	N/A	N/A	N/A	N/A	N/A	142.539	40.3	3.14195	54.191	0	High	High	Low	High	Low	19.5561	6.50561	YES
PmUG01_12068500	43.9426	1.29415	1.4514	0.891659	0.372576	0.576747	N/A	PmUG01_12_v1:2,698,259..2,709,001(+)	conserved Plasmodium protein, unknown function	protein coding gene	12	OG6_234760	GO:0005634	nucleus	N/A	N/A	N/A	N/A	N/A	N/A	N/A	N/A	N/A	N/A	2,1,1,37 (DNA (cytosine-5-)-methyltransferase)	N/A	25.9914	110.782	28.7901	7.16957	36.9661	Medium	High	Medium	Medium	Medium	534.685	25978.4	YES
PmUG01_11058300	222.973	0.757894	0.852215	0.889322	0.37383	0.578111	N/A	PmUG01_11_v1:2,407,847..2,417,236(-)	GYF domain-containing protein, putative	protein coding gene	3	OG6_107843	N/A	N/A	GO:0005515	protein binding	N/A	N/A	N/A	N/A	N/A	N/A	N/A	N/A	N/A	N/A	285.375	420.064	119.382	161.118	219.521	High	High	High	High	High	76.3965	944.566	YES
PmUG01_08039900	25.4173	1.79368	2.0353	0.881287	0.378162	0.582561	N/A	PmUG01_08_v1:1,519,573..1,526,695(+)	conserved Plasmodium protein, unknown function	protein coding gene	42	OG6_533069	N/A	N/A	N/A	N/A	N/A	N/A	N/A	N/A	N/A	N/A	N/A	N/A	N/A	N/A	161.66	0	12.3488	1.21015	14.0389	High	Low	Medium	Medium	Medium	13.7403	45.709	NO
PmUG01_05023300	65.0056	1.0392	1.1802	0.880535	0.37857	0.582561	TRP1	PmUG01_05_v1:716,427..719,444(+)	thrombospondin-related protein 1, putative	protein coding gene	54	OG6_533198	N/A	N/A	N/A	N/A	N/A	N/A	GO:0071944	cell periphery	N/A	N/A	GO:0035891	exit from host cell	N/A	N/A	478.898	212.871	220.119	49.3053	74.1466	High	High	High	High	High	58.3075	116.006	NO
PmUG01_14078900	68.8479	1.00537	1.14181	0.880498	0.37859	0.582561	EpsL	PmUG01_14_v1:3,238,224..3,240,110(+)	epsin-like protein, putative	protein coding gene	54	OG6_103058	GO:0030128	clathrin coat of endocytic vesicle	N/A	N/A	GO:0006897	endocytosis	GO:0005802	trans-Golgi network	GO:0035650	AP-1 adaptor complex binding	N/A	N/A	N/A	N/A	665.102	904.479	201.476	341.179	409.237	High	High	High	High	High	753.641	485.776	YES
PmUG01_11048100	46.7329	-1.15424	1.30935	-0.881537	0.378027	0.582561	ENR	PmUG01_11_v1:1,899,462..1,900,607(+)	enoyl-acyl carrier reductase, putative	protein coding gene	56	OG6_106266	N/A	N/A	GO:0004318;GO:0016631	enoyl-[acyl-carrier-protein] reductase (NADH) activity;enoyl-[acyl-carrier-protein] reductase activity	GO:0055114	oxidation-reduction process	GO:0020011	apicoplast	N/A	N/A	N/A	N/A	1,3,1,9 (Enoyl-[acyl-carrier-protein] reductase (NADH))	1,3,1,9 (Enoyl-[acyl-carrier-protein] reductase (NADH))	66.6477	442.817	104.338	642.364	481.451	Medium	High	High	High	High	4.31436	17.7012	NO
PmUG01_08021400	12.5077	-2.22842	2.5236	-0.883031	0.37722	0.582561	N/A	PmUG01_08_v1:595,718..597,835(-)	DnaJ protein, putative	protein coding gene	55	OG6_102227	N/A	N/A	GO:0003676;GO:0008270	nucleic acid binding;zinc ion binding	N/A	N/A	N/A	N/A	N/A	N/A	N/A	N/A	N/A	N/A	33.6439	0	11.6184	124.918	64.1559	Medium	Low	Medium	High	Medium	10.2706	7.97221	NO
PmUG01_11023300	16.1671	2.05522	2.33794	0.879074	0.379361	0.583093	N/A	PmUG01_11_v1:698,196..704,526(-)	conserved Plasmodium protein, unknown function	protein coding gene	59	OG6_533470	N/A	N/A	N/A	N/A	N/A	N/A	N/A	N/A	N/A	N/A	N/A	N/A	N/A	N/A	55.6868	5.52225	20.6657	0	41.7673	Medium	Medium	Medium	Low	Medium	89.3572	91.8383	YES
PmUG01_03019400	20.1257	-1.9415	2.21009	-0.878471	0.379688	0.583093	N/A	PmUG01_03_v1:499,182..501,368(+)	chaperone protein DnaJ, putative	protein coding gene	55	OG6_100469	N/A	N/A	GO:0005524;GO:0031072;GO:0046872;GO:0051082	ATP binding;heat shock protein binding;metal ion binding;unfolded protein binding	GO:0006457;GO:0009408	protein folding;response to heat	GO:0020011	apicoplast	GO:0003677;GO:0003688	DNA binding;DNA replication origin binding	N/A	N/A	N/A	3,1,3,2 (Acid phosphatase)	0	278.33	40.1847	41.5852	91.3689	Low	High	Medium	Medium	High	9.8851	13.1537	YES
PmUG01_09056700	1811.9	0.627788	0.715209	0.877769	0.380069	0.583099	MAEBL	PmUG01_09_v1:2,273,135..2,279,643(+)	membrane associated erythrocyte binding-like protein, putative	protein coding gene	57	OG6_532934	GO:0016021;GO:0016020	integral component of membrane;membrane	N/A	N/A	GO:0009405	obsolete pathogenesis	GO:0020008	rhoptry	N/A	N/A	N/A	N/A	N/A	N/A	3975.17	6193.19	2416.94	1955.36	1209.93	High	High	High	High	High	182.886	87.0047	YES
PmUG01_11048500	18.7408	1.63937	1.87013	0.876608	0.3807	0.583488	N/A	PmUG01_11_v1:1,911,185..1,913,073(-)	F-box protein FBXO6, putative	protein coding gene	53	OG6_533410	N/A	N/A	N/A	N/A	N/A	N/A	N/A	N/A	N/A	N/A	N/A	N/A	N/A	N/A	107.654	306.545	59.483	24.9822	72.4543	High	High	High	Medium	High	63.7408	125.812	YES
PmUG01_14045400	113.709	-0.863244	0.988024	-0.873708	0.382277	0.585327	N/A	PmUG01_14_v1:1,653,777..1,655,193(+)	conserved Plasmodium protein, unknown function	protein coding gene	57	OG6_533024	N/A	N/A	N/A	N/A	N/A	N/A	N/A	N/A	N/A	N/A	N/A	N/A	N/A	N/A	762.198	1037.24	1030.66	1163.54	468.686	High	High	High	High	High	20.3102	6.75647	YES
PmUG01_14044200	10.097	2.60671	2.99472	0.870436	0.384062	0.587478	N/A	PmUG01_14_v1:1,586,620..1,593,879(-)	proteasome activator complex subunit 4, putative	protein coding gene	56	OG6_102446	N/A	N/A	GO:0070577;GO:0016504;GO:0070628	lysine-acetylated histone binding;peptidase activator activity;proteasome binding	GO:0006281	DNA repair	N/A	N/A	N/A	N/A	N/A	N/A	N/A	N/A	14.7178	0	0.968108	0	47.326	Low	Low	Low	Low	Medium	23.7346	25.0029	YES
PmUG01_02013500	55.5668	1.22863	1.41312	0.869445	0.384604	0.587726	BDP3	PmUG01_02_v1:186,263..193,166(-)	bromodomain protein 3, putative	protein coding gene	1	OG6_569934	N/A	N/A	GO:0005515	protein binding	N/A	N/A	N/A	N/A	N/A	N/A	N/A	N/A	N/A	N/A	21.9744	347.381	36.1109	17.2323	14.2793	Medium	High	Medium	Medium	Medium	780.956	345.602	NO
PmUG01_04025500	141.688	-0.844978	0.975532	-0.866172	0.386396	0.589301	N/A	PmUG01_04_v1:808,906..815,241(-)	conserved Plasmodium protein, unknown function	protein coding gene	54	OG6_170897	N/A	N/A	N/A	N/A	N/A	N/A	N/A	N/A	N/A	N/A	N/A	N/A	N/A	N/A	257.378	106.878	200.568	209.044	252.615	High	High	High	High	High	0	1.80321	YES
PmUG01_05026300	77.697	-1.07657	1.24205	-0.866768	0.386069	0.589301	N/A	PmUG01_05_v1:851,231..859,640(+)	conserved Plasmodium protein, unknown function	protein coding gene	50	OG6_533391	N/A	N/A	GO:0005515	protein binding	N/A	N/A	N/A	N/A	N/A	N/A	N/A	N/A	N/A	N/A	374.013	21.4841	188.343	108.554	49.0868	High	Medium	High	High	Medium	937.533	935.3	YES
PmUG01_03020300	50.3152	1.11541	1.29056	0.864285	0.387431	0.590299	N/A	PmUG01_03_v1:528,446..531,825(-)	protein phosphatase PPM1, putative	protein coding gene	37	OG6_154815	N/A	N/A	GO:0003824;GO:0016791;GO:0004722	catalytic activity;phosphatase activity;protein serine/threonine phosphatase activity	GO:0006470	protein dephosphorylation	N/A	N/A	N/A	N/A	N/A	N/A	3,1,3,16 (Protein-serine/threonine phosphatase)	3,1,3,16 (Protein-serine/threonine phosphatase)	414.582	156.128	82.3081	79.0694	73.8041	High	High	High	High	High	36.6196	33.8352	YES
PmUG01_13043400	15.3221	-2.00543	2.32455	-0.862717	0.388293	0.59045	UDG	PmUG01_13_v1:1,749,570..1,750,517(+)	uracil-DNA glycosylase, putative	protein coding gene	55	OG6_101690	GO:0005739;GO:0005634	mitochondrion;nucleus	GO:0016799;GO:0004844	hydrolase activity, hydrolyzing N-glycosyl compounds;uracil DNA N-glycosylase activity	GO:0006281;GO:0006284	DNA repair;base-excision repair	N/A	N/A	N/A	N/A	N/A	N/A	3,2,2,27 (Uracil-DNA glycosylase)	3,2,2,27 (Uracil-DNA glycosylase)	204.142	0	174.389	78.5397	244.656	High	Low	High	High	High	22.0895	62.0529	NO
PmUG01_12047400	10.0401	-2.32464	2.69416	-0.862844	0.388223	0.59045	N/A	PmUG01_12_v1:1,740,047..1,742,143(+)	conserved Plasmodium protein, unknown function	protein coding gene	1	OG6r12_167389	N/A	N/A	N/A	N/A	N/A	N/A	N/A	N/A	N/A	N/A	N/A	N/A	N/A	N/A	26.6994	0	45.263	23.6568	106.727	Medium	Low	Medium	Medium	High	14.1589	12.5604	YES
PmUG01_09021600	32.5399	-1.5324	1.7789	-0.861433	0.389	0.590943	N/A	PmUG01_09_v1:558,643..566,299(+)	conserved Plasmodium protein, unknown function	protein coding gene	46	OG6_533593	N/A	N/A	GO:0005524;GO:0004672	ATP binding;protein kinase activity	GO:0007094;GO:0006468	mitotic spindle assembly checkpoint signaling;protein phosphorylation	N/A	N/A	N/A	N/A	N/A	N/A	N/A	N/A	93.9723	0	44.6802	17.6986	40.6362	Medium	Low	Medium	Medium	Medium	339.358	340.768	YES
PmUG01_05022400	10.7514	2.07021	2.40544	0.860637	0.389438	0.591029	LipB	PmUG01_05_v1:669,526..670,869(+)	lipoate-protein ligase B, putative	protein coding gene	56	OG6_101396	N/A	N/A	GO:0016874;GO:0033819	ligase activity;lipoyl(octanoyl) transferase activity	GO:0006464;GO:0009249	cellular protein modification process;protein lipoylation	N/A	N/A	N/A	N/A	N/A	N/A	2,3,1,181 (Lipoyl(octanoyl) transferase);6,3,1,20 (Lipoate--protein ligase)	2,3,1,181 (Lipoyl(octanoyl) transferase);2,7,7,63 (Transferred entry: 6,3,1,20);6,3,1,20 (Lipoate--protein ligase)	79.5505	201.35	54.9432	6.15348	59.4884	Medium	High	High	Medium	Medium	14.83	4.9334	YES
PmUG01_12038800	357.219	-0.694509	0.808052	-0.859485	0.390073	0.591413	N/A	PmUG01_12_v1:1,347,121..1,355,661(+)	conserved Plasmodium protein, unknown function	protein coding gene	0	OG6_334339	N/A	N/A	N/A	N/A	N/A	N/A	N/A	N/A	N/A	N/A	N/A	N/A	N/A	N/A	299.647	281.021	262.914	387.078	591.245	High	High	High	High	High	2769.04	3323.1	YES
PmUG01_04018000	17.1746	1.97012	2.2947	0.858551	0.390588	0.591615	N/A	PmUG01_04_v1:443,617..449,325(-)	conserved Plasmodium protein, unknown function	protein coding gene	0	OG6_100785	N/A	N/A	N/A	N/A	N/A	N/A	N/A	N/A	N/A	N/A	N/A	N/A	N/A	N/A	59.716	5.92181	24.0077	0	50.388	Medium	Medium	Medium	Low	Medium	0	2.57295	YES
PmUG01_11057300	33.4382	-1.25718	1.46785	-0.856481	0.391732	0.592767	N/A	PmUG01_11_v1:2,371,791..2,373,947(+)	cyclin dependent kinase binding protein, putative	protein coding gene	56	OG6_103855	N/A	N/A	N/A	N/A	GO:0051726	regulation of cell cycle	N/A	N/A	N/A	N/A	N/A	N/A	N/A	N/A	86.8164	230.728	197.873	263.248	36.3563	Medium	High	High	High	Medium	66.5845	75.68	NO
PmUG01_11038600	11.5942	-2.19612	2.5796	-0.851338	0.394581	0.596496	SMS1	PmUG01_11_v1:1,441,667..1,443,929(-)	sphingomyelin synthase 1, putative	protein coding gene	55	OG6_105973	GO:0016021	integral component of membrane	GO:0033188	sphingomyelin synthase activity	GO:0006665	sphingolipid metabolic process	N/A	N/A	N/A	N/A	N/A	N/A	2,7,8,27 (Sphingomyelin synthase)	2,7,8,27 (Sphingomyelin synthase)	69.9431	0	66.1052	53.8184	167.648	Medium	Low	High	High	High	0	11.7992	NO
PmUG01_10019200	12.6862	-2.18939	2.57491	-0.850276	0.395172	0.596806	N/A	PmUG01_10_v1:412,459..414,267(+)	conserved protein, unknown function	protein coding gene	29	OG6_532427	GO:0016021	integral component of membrane	N/A	N/A	N/A	N/A	N/A	N/A	N/A	N/A	N/A	N/A	N/A	N/A	0	243.043	50.5295	36.5669	17.6754	Low	High	High	Medium	Medium	41.6098	147.649	NO
PmUG01_03023700	11.4837	-2.19498	2.58528	-0.849029	0.395865	0.59727	N/A	PmUG01_03_v1:681,621..682,994(-)	conserved Plasmodium protein, unknown function	protein coding gene	63	OG6_132688	N/A	N/A	N/A	N/A	N/A	N/A	N/A	N/A	N/A	N/A	N/A	N/A	N/A	N/A	69.1581	0	86.5749	49.1494	210.423	Medium	Low	High	High	High	0	17.2669	YES
PmUG01_09048500	29.1653	1.70414	2.01589	0.845352	0.397914	0.599777	ApiAP2	PmUG01_09_v1:1,852,213..1,861,654(-)	AP2 domain transcription factor AP2-G5, putative	protein coding gene	210	OG6_104256	GO:0005634	nucleus	GO:0003677;GO:0003700	DNA binding;DNA-binding transcription factor activity	GO:0006355	regulation of transcription, DNA-templated	N/A	N/A	GO:0003700;GO:0043565	DNA-binding transcription factor activity;sequence-specific DNA binding	GO:0006355	regulation of transcription, DNA-templated	N/A	N/A	78.4458	0	15.9354	0	61.5955	Medium	Low	Medium	Low	Medium	0	7.25039	YES
PmUG01_08020200	10.4929	1.98162	2.35013	0.843196	0.399119	0.600423	N/A	PmUG01_08_v1:549,294..552,011(-)	RNA-binding protein, putative	protein coding gene	55	OG6_101955	N/A	N/A	GO:0003723;GO:0003676	RNA binding;nucleic acid binding	N/A	N/A	N/A	N/A	N/A	N/A	N/A	N/A	N/A	N/A	86.1327	62.204	24.5717	6.08327	14.7024	Medium	High	Medium	Medium	Medium	0	14.5008	YES
PmUG01_08049400	21.4804	1.51348	1.7947	0.843307	0.399057	0.600423	CCT2	PmUG01_08_v1:1,944,175..1,945,773(+)	T-complex protein 1 subunit beta, putative	protein coding gene	58	OG6_101721	GO:0005832;GO:0005829	chaperonin-containing T-complex;cytosol	GO:0005524;GO:0051082	ATP binding;unfolded protein binding	GO:0006457	protein folding	GO:0005832;GO:0005829	chaperonin-containing T-complex;cytosol	N/A	N/A	N/A	N/A	N/A	3,1,1,3 (Triacylglycerol lipase)	292.894	63.4574	43.9768	25.8577	214.981	High	High	Medium	Medium	High	52.0637	53.1695	NO
PmUG01_04019900	42.7249	1.13855	1.36112	0.836481	0.402884	0.6055	N/A	PmUG01_04_v1:528,502..540,718(+)	conserved Plasmodium protein, unknown function	protein coding gene	56	OG6_533473	GO:0016021	integral component of membrane	N/A	N/A	N/A	N/A	N/A	N/A	N/A	N/A	N/A	N/A	N/A	N/A	62.3656	52.8978	11.6086	27.3028	23.6164	Medium	High	Medium	Medium	Medium	0	4.15799	YES
PmUG01_12068700	73.9749	-1.01296	1.22005	-0.830259	0.406392	0.610179	N/A	PmUG01_12_v1:2,716,794..2,721,665(+)	conserved protein, unknown function	protein coding gene	27	OG6r12_100688	N/A	N/A	N/A	N/A	N/A	N/A	N/A	N/A	N/A	N/A	N/A	N/A	N/A	N/A	238.131	20.8181	152.928	72.9536	188.62	High	Medium	High	High	High	59.6277	14.5008	YES
PmUG01_08053000	43.682	-1.44502	1.74374	-0.828685	0.407282	0.610924	N/A	PmUG01_08_v1:2,106,547..2,111,269(-)	lipin, putative	protein coding gene	52	OG6_100990	N/A	N/A	GO:0008195	phosphatidate phosphatase activity	N/A	N/A	GO:0005737;GO:0005783	cytoplasm;endoplasmic reticulum	GO:0008195	phosphatidate phosphatase activity	GO:0046473	phosphatidic acid metabolic process	3,1,3,4 (Phosphatidate phosphatase)	3,1,3,4 (Phosphatidate phosphatase)	249.767	0	42.0485	126.789	176.505	High	Low	Medium	High	High	291.269	215.095	NO
PmUG01_09043400	28.8039	1.27866	1.54639	0.826863	0.408315	0.611287	N/A	PmUG01_09_v1:1,584,713..1,590,669(+)	conserved Plasmodium protein, unknown function	protein coding gene	50	OG6_532792	N/A	N/A	N/A	N/A	N/A	N/A	N/A	N/A	N/A	N/A	N/A	N/A	N/A	N/A	69.2227	79.4932	23.6099	18.047	44.288	Medium	High	Medium	Medium	Medium	468.573	369.77	YES
PmUG01_04023100	38.2579	-1.17787	1.42382	-0.827264	0.408087	0.611287	P230	PmUG01_04_v1:683,745..692,564(-)	6-cysteine protein P230, putative	protein coding gene	56	OG6_532801	GO:0009986;GO:0016020	cell surface;membrane	N/A	N/A	N/A	N/A	GO:0005886	plasma membrane	N/A	N/A	N/A	N/A	N/A	N/A	28.8437	22.9969	27.89	58.099	45.2959	Medium	Medium	Medium	High	Medium	0	29.1759	NO
PmUG01_12037100	21.85	-1.42507	1.72497	-0.826139	0.408725	0.611311	N/A	PmUG01_12_v1:1,254,628..1,255,524(+)	conserved Plasmodium protein, unknown function	protein coding gene	55	OG6_532976	N/A	N/A	N/A	N/A	N/A	N/A	N/A	N/A	N/A	N/A	N/A	N/A	N/A	N/A	141.949	188.625	274.511	322.817	98.0828	High	High	High	High	High	127.43	60.4199	YES
PmUG01_10044700	11.5017	-1.89387	2.30041	-0.823275	0.410352	0.613151	WDR70	PmUG01_10_v1:1,643,094..1,645,121(+)	WD repeat-containing protein 70, putative	protein coding gene	54	OG6_102528	N/A	N/A	GO:0005515	protein binding	N/A	N/A	N/A	N/A	N/A	N/A	N/A	N/A	N/A	N/A	35.1377	16.6757	46.8037	89.6944	43.3558	Medium	Medium	Medium	High	Medium	12.7054	39.9183	NO
PmUG01_08045600	10.7388	-2.65016	3.22878	-0.820792	0.411765	0.614669	EIF3K	PmUG01_08_v1:1,764,286..1,765,464(+)	eukaryotic translation initiation factor 3 subunit K, putative	protein coding gene	54	OG6_103049	GO:0005737;GO:0016282;GO:0033290;GO:0005852	cytoplasm;eukaryotic 43S preinitiation complex;eukaryotic 48S preinitiation complex;eukaryotic translation initiation factor 3 complex	GO:0043022;GO:0003743	ribosome binding;translation initiation factor activity	GO:0001732;GO:0006446	formation of cytoplasmic translation initiation complex;regulation of translational initiation	N/A	N/A	N/A	N/A	N/A	N/A	N/A	N/A	0	0	52.9469	0	580.045	Low	Low	High	Low	High	9.78714	18.4497	NO
PmUG01_09029500	73.7022	-0.92013	1.12286	-0.81945	0.412529	0.615217	MIT1	PmUG01_09_v1:916,920..918,653(+)	CorA-like Mg2+ transporter protein, putative	protein coding gene	113	OG6_102708	GO:0016021;GO:0005743	integral component of membrane;mitochondrial inner membrane	N/A	N/A	GO:0006811	ion transport	N/A	N/A	N/A	N/A	N/A	N/A	N/A	N/A	313.293	378.465	459.811	422.17	665.308	High	High	High	High	High	0	2.29693	NO
PmUG01_09032400	45.4269	-1.08531	1.32602	-0.818472	0.413088	0.615457	LRR11	PmUG01_09_v1:1,079,341..1,082,524(+)	leucine-rich repeat protein	protein coding gene	49	OG6_101394	N/A	N/A	N/A	N/A	N/A	N/A	N/A	N/A	N/A	N/A	N/A	N/A	N/A	N/A	126.05	96.1055	171.263	147.693	253.113	High	High	High	High	High	5.20723	23.0968	YES
PmUG01_11039300	10.0327	-2.23732	2.73906	-0.816818	0.414032	0.616271	N/A	PmUG01_11_v1:1,482,113..1,484,297(-)	CPW-WPC family protein	protein coding gene	54	OG6_160729	N/A	N/A	N/A	N/A	N/A	N/A	N/A	N/A	N/A	N/A	N/A	N/A	N/A	N/A	66.3168	0	26.1732	353.957	297.553	Medium	Low	Medium	High	High	108.352	134.167	YES
PmUG01_01018900	51.9011	1.02498	1.25686	0.815513	0.414779	0.616789	N/A	PmUG01_01_v1:474,614..476,596(+)	AAA family ATPase, putative	protein coding gene	55	OG6_103580	GO:0005739	mitochondrion	GO:0005524;GO:0016887	ATP binding;ATP hydrolysis activity	GO:0007005	mitochondrion organization	N/A	N/A	N/A	N/A	N/A	N/A	N/A	3,6,1,3 (Deleted entry);3,6,4,3 (Transferred entry: 5,6,1,1)	290.051	477.521	140.053	108.409	245.886	High	High	High	High	High	0	79.7543	YES
PmUG01_02018500	17.0489	-1.88685	2.31823	-0.813917	0.415693	0.616963	N/A	PmUG01_02_v1:418,135..419,838(+)	heptatricopeptide repeat and RAP domain-containing protein, putative	protein coding gene	56	OG6_139431	N/A	N/A	N/A	N/A	N/A	N/A	GO:0005739	mitochondrion	GO:0003729	mRNA binding	N/A	N/A	N/A	N/A	47.7975	0	8.25307	232.929	103.209	Medium	Low	Medium	High	High	27.6247	18.3795	NO
PmUG01_13017200	13.3113	-2.10095	2.57979	-0.81439	0.415422	0.616963	LIMP	PmUG01_13_v1:437,090..438,741(-)	LIMP protein, putative	protein coding gene	52	OG6_533597	N/A	N/A	N/A	N/A	N/A	N/A	GO:0009986;GO:0044312	cell surface;crystalloid	N/A	N/A	N/A	N/A	N/A	N/A	863.324	0	660.158	250.428	0	High	Low	High	High	Low	260.319	43.5023	YES
PmUG01_01017600	36.2413	-1.23124	1.51617	-0.81207	0.416751	0.61735	N/A	PmUG01_01_v1:416,610..423,073(-)	conserved Plasmodium protein, unknown function	protein coding gene	47	OG6_533022	GO:0016021	integral component of membrane	N/A	N/A	N/A	N/A	N/A	N/A	N/A	N/A	N/A	N/A	N/A	N/A	96.0092	13.8673	69.9145	57.6369	85.2191	Medium	Medium	High	High	High	7.94237	5.28428	NO
PmUG01_01025300	22.6351	-1.69662	2.08915	-0.812109	0.416729	0.61735	N/A	PmUG01_01_v1:764,935..772,835(-)	conserved Plasmodium protein, unknown function	protein coding gene	13	OG6_107423	N/A	N/A	N/A	N/A	N/A	N/A	N/A	N/A	N/A	N/A	N/A	N/A	N/A	N/A	36.1601	0	7.20424	46.3134	40.4051	Medium	Low	Medium	Medium	Medium	128.119	53.1695	NO
PmUG01_14041500	24.949	1.38283	1.70637	0.810393	0.417714	0.617595	N/A	PmUG01_14_v1:1,464,703..1,465,683(-)	conserved Plasmodium protein, unknown function	protein coding gene	10	OG6r12_105973	N/A	N/A	N/A	N/A	N/A	N/A	N/A	N/A	N/A	N/A	N/A	N/A	N/A	N/A	944.811	103.474	125.491	59.0294	40.7617	High	High	High	High	Medium	0	2.09842	YES
PmUG01_13037000	16.0551	-1.85046	2.2832	-0.810466	0.417673	0.617595	COX14	PmUG01_13_v1:1,426,515..1,427,535(+)	cytochrome c oxidase assembly protein COX14, putative	protein coding gene	53	OG6_160755	GO:0016021	integral component of membrane	N/A	N/A	N/A	N/A	N/A	N/A	N/A	N/A	N/A	N/A	N/A	N/A	428.416	0	172.605	550.941	1233.43	High	Low	High	High	High	14.391	11.9684	YES
PmUG01_13015900	31.5158	-1.31686	1.62779	-0.808988	0.418522	0.618199	N/A	PmUG01_13_v1:360,604..364,122(-)	conserved Plasmodium protein, unknown function	protein coding gene	55	OG6_102131	GO:0016021	integral component of membrane	N/A	N/A	N/A	N/A	N/A	N/A	N/A	N/A	N/A	N/A	N/A	N/A	54.9525	9.6082	42.948	46.9819	231.64	Medium	Medium	Medium	Medium	High	0	6.11936	YES
PmUG01_11051100	18.1211	1.49941	1.86359	0.80458	0.421062	0.620176	N/A	PmUG01_11_v1:2,049,086..2,049,631(+)	conserved Plasmodium protein, unknown function	protein coding gene	53	OG6_179331	GO:0016021	integral component of membrane	N/A	N/A	N/A	N/A	N/A	N/A	N/A	N/A	N/A	N/A	N/A	N/A	924.99	1152.33	319.431	187.821	756.562	High	High	High	High	High	13.9454	20.1029	YES
PmUG01_07033600	68.947	1.03527	1.2853	0.805464	0.420552	0.620176	N/A	PmUG01_07_v1:1,190,455..1,196,016(+)	ubiquitin-like protein, putative	protein coding gene	5	OG6_105034	GO:0016021	integral component of membrane	GO:0005515	protein binding	N/A	N/A	N/A	N/A	N/A	N/A	N/A	N/A	N/A	N/A	95.7403	416.763	129.97	32.177	65.6702	Medium	High	High	Medium	Medium	0	33.2987	YES
PmUG01_02021100	327.176	-0.656211	0.815068	-0.805099	0.420762	0.620176	N/A	PmUG01_02_v1:557,551..567,709(-)	ubiquitin carboxyl-terminal hydrolase, putative	protein coding gene	57	OG6_101317	N/A	N/A	GO:0005515;GO:0004843	protein binding;thiol-dependent deubiquitinase	GO:0016579;GO:0006511	protein deubiquitination;ubiquitin-dependent protein catabolic process	N/A	N/A	N/A	N/A	N/A	N/A	3,4,19,12 (Ubiquitinyl hydrolase 1)	N/A	167.223	477.159	249.456	363.604	240.379	High	High	High	High	High	1041.27	485.776	YES
PmUG01_04026400	72.3007	0.927544	1.15681	0.801812	0.422662	0.62194	RAD2	PmUG01_04_v1:861,192..866,237(+)	DNA repair protein RAD2, putative	protein coding gene	56	OG6_101242	GO:0005739	mitochondrion	GO:0003677;GO:0003824;GO:0016788;GO:0046872;GO:0004518	DNA binding;catalytic activity;hydrolase activity, acting on ester bonds;metal ion binding;nuclease activity	GO:0006281	DNA repair	GO:0000781	chromosome, telomeric region	N/A	N/A	N/A	N/A	N/A	4,2,99,18 (DNA-(apurinic or apyrimidinic site) lyase)	128.068	221.101	27.1628	132.685	156.777	High	High	Medium	High	High	0	0.705812	YES
PmUG01_10040200	33.6296	-1.26452	1.58882	-0.795887	0.426098	0.6264	N/A	PmUG01_10_v1:1,443,508..1,446,804(-)	conserved Plasmodium protein, unknown function	protein coding gene	17	OG6r12_102096	N/A	N/A	N/A	N/A	N/A	N/A	N/A	N/A	N/A	N/A	N/A	N/A	N/A	N/A	184.508	27.5482	94.5017	175.116	104.18	High	Medium	High	High	High	17.3832	19.2759	YES
PmUG01_11019900	121.879	-0.779099	0.980038	-0.794968	0.426632	0.626591	N/A	PmUG01_11_v1:563,735..578,075(+)	conserved Plasmodium protein, unknown function	protein coding gene	46	OG6_533016	N/A	N/A	N/A	N/A	N/A	N/A	N/A	N/A	N/A	N/A	N/A	N/A	N/A	N/A	61.9598	84.0141	60.8428	116.396	113.849	Medium	High	High	High	High	17672.2	22933	YES
PmUG01_07046800	12.6631	2.27556	2.87237	0.792225	0.42823	0.627746	SNRPB2	PmUG01_07_v1:1,781,302..1,781,880(-)	U2 small nuclear ribonucleoprotein B'', putative	protein coding gene	112	OG6_100753	N/A	N/A	GO:0003723;GO:0003676	RNA binding;nucleic acid binding	N/A	N/A	N/A	N/A	N/A	N/A	N/A	N/A	N/A	1,3,1,74 (2-alkenal reductase (NAD(P)(+)))	1021.01	0	103.345	0	0	High	Low	High	Low	Low	22.3815	16.9176	YES
PmUG01_10031200	26.4236	-1.51103	1.90606	-0.792752	0.427922	0.627746	N/A	PmUG01_10_v1:996,246..998,646(+)	GTP-binding protein YihA1, putative	protein coding gene	166	OG6_101142	GO:0016021	integral component of membrane	GO:0005525	GTP binding	N/A	N/A	GO:0020011	apicoplast	GO:0003924;GO:0043022	GTPase activity;ribosome binding	N/A	N/A	N/A	3,6,5,1 (Heterotrimeric G-protein GTPase)	219.723	0	112.845	109.822	831.665	High	Low	High	High	High	10.7237	33.2955	NO
PmUG01_09049600	28.6038	-1.26444	1.59887	-0.790835	0.42904	0.628339	MyoK	PmUG01_09_v1:1,917,592..1,924,582(+)	myosin K, putative	protein coding gene	40	OG6_532763	GO:0016459	myosin complex	GO:0005524;GO:0003779;GO:0003774;GO:0005515	ATP binding;actin binding;cytoskeletal motor activity;protein binding	N/A	N/A	GO:0005634	nucleus	N/A	N/A	N/A	N/A	N/A	N/A	41.5081	23.9813	34.2774	82.0842	29.7579	Medium	Medium	Medium	High	Medium	16.4654	4.86885	NO
PmUG01_12013600	276.622	-0.660673	0.837626	-0.788744	0.430261	0.629532	N/A	PmUG01_12_v1:197,489..198,736(+)	conserved Plasmodium protein, unknown function	protein coding gene	53	OG6_102477	GO:0016021	integral component of membrane	N/A	N/A	N/A	N/A	N/A	N/A	N/A	N/A	N/A	N/A	N/A	N/A	2125.55	1789.02	1789.28	2452.06	1537.63	High	High	High	High	High	0	8.53056	YES
PmUG01_04021700	31.841	1.26318	1.60814	0.785492	0.432165	0.63172	CERLI1	PmUG01_04_v1:619,394..622,106(+)	protein CERLI1, putative	protein coding gene	107	OG6_120245	N/A	N/A	N/A	N/A	N/A	N/A	GO:0020008;GO:0033016	rhoptry;rhoptry membrane	GO:0008289	lipid binding	N/A	N/A	N/A	3,1,3,16 (Protein-serine/threonine phosphatase)	718.093	75.7319	68.2281	74.0623	220.765	High	High	High	High	High	0	33.0967	YES
PmUG01_01018000	126.253	-0.78508	1.00258	-0.783059	0.433592	0.632675	N/A	PmUG01_01_v1:431,253..437,308(-)	conserved Plasmodium protein, unknown function	protein coding gene	0	OG6r12_406796	N/A	N/A	N/A	N/A	N/A	N/A	N/A	N/A	N/A	N/A	N/A	N/A	N/A	N/A	94.9903	206.653	209.594	125.628	282.503	Medium	High	High	High	High	113.747	138.745	YES
PmUG01_12032900	13.7523	-1.83932	2.34911	-0.782986	0.433636	0.632675	N/A	PmUG01_12_v1:1,039,981..1,042,749(+)	glutamine--tRNA ligase, putative	protein coding gene	56	OG6_101072	GO:0005737	cytoplasm	GO:0005524;GO:0004812;GO:0004819;GO:0000166	ATP binding;aminoacyl-tRNA ligase activity;glutamine-tRNA ligase activity;nucleotide binding	GO:0006425;GO:0043039;GO:0006418;GO:0006412	glutaminyl-tRNA aminoacylation;tRNA aminoacylation;tRNA aminoacylation for protein translation;translation	N/A	N/A	N/A	N/A	N/A	N/A	6,1,1,18 (Glutamine--tRNA ligase)	4,2,1,134 (Very-long-chain (3R)-3-hydroxyacyl-CoA dehydratase);6,1,1,18 (Glutamine--tRNA ligase)	1.83795	97.6927	85.0509	14.928	25.9767	Low	High	High	Medium	Medium	0	74.9207	YES
PmUG01_09045900	10.2815	2.30757	2.96158	0.779169	0.43588	0.634753	N/A	PmUG01_09_v1:1,722,084..1,726,232(+)	conserved Plasmodium protein, unknown function	protein coding gene	12	OG6r12_104308	N/A	N/A	N/A	N/A	N/A	N/A	N/A	N/A	N/A	N/A	N/A	N/A	N/A	N/A	125.101	0	2.54128	1.99231	0	High	Low	Low	Medium	Low	36.5349	20.2564	YES
PmUG01_14079300	437.022	-0.603224	0.7741	-0.779258	0.435828	0.634753	ACT1	PmUG01_14_v1:3,254,880..3,256,010(+)	actin I, putative	protein coding gene	112	OG6_100127	N/A	N/A	N/A	N/A	N/A	N/A	N/A	N/A	N/A	N/A	N/A	N/A	N/A	N/A	3381.12	3559.64	3690.99	3451.92	2969.47	High	High	High	High	High	9.08253	18.6322	YES
PmUG01_14064100	20.5811	1.39648	1.79556	0.777741	0.436722	0.635381	MyoJ	PmUG01_14_v1:2,508,690..2,516,365(-)	myosin J, putative	protein coding gene	53	OG6_533737	GO:0016459	myosin complex	GO:0005524;GO:0003779;GO:0003774	ATP binding;actin binding;cytoskeletal motor activity	N/A	N/A	N/A	N/A	N/A	N/A	N/A	N/A	N/A	N/A	91.5592	19.6236	17.3392	7.19662	11.5955	Medium	Medium	Medium	Medium	Medium	36.662	26.425	NO
PmUG01_13024100	60.741	-0.988909	1.27345	-0.776559	0.437419	0.635798	BCP1	PmUG01_13_v1:761,602..768,888(+)	basal complex protein BCP1, putative	protein coding gene	86	OG6_110485	N/A	N/A	N/A	N/A	N/A	N/A	GO:0045178;GO:0070258	basal part of cell;inner membrane pellicle complex	N/A	N/A	N/A	N/A	N/A	N/A	68.5225	18.5826	43.946	59.0619	171.293	Medium	Medium	Medium	High	High	18.6008	22.6886	YES
PmUG01_04014200	12.6378	1.94122	2.50309	0.775532	0.438026	0.635925	N/A	PmUG01_04_v1:254,126..259,099(+)	SUZ domain-containing protein, putative	protein coding gene	9	OG6_352126	N/A	N/A	N/A	N/A	N/A	N/A	GO:0005829	cytosol	N/A	N/A	N/A	N/A	N/A	N/A	5.12021	47.6271	0	41.5868	19.2978	Low	High	Low	Medium	Medium	5518.75	4016.72	NO
PmUG01_11058100	10.8591	-2.04244	2.63534	-0.775019	0.438328	0.635925	GILP	PmUG01_11_v1:2,399,043..2,400,944(+)	glyoxalase I-like protein GILP, putative	protein coding gene	57	OG6_105403	N/A	N/A	N/A	N/A	N/A	N/A	GO:0020011	apicoplast	N/A	N/A	N/A	N/A	N/A	4,4,1,5 (Lactoylglutathione lyase)	195.242	0	73.203	190.292	43.8009	High	Low	High	High	Medium	0	14.5008	YES
PmUG01_14053000	17.9728	1.47222	1.90964	0.770938	0.440744	0.638831	N/A	PmUG01_14_v1:1,925,554..1,932,924(-)	symplekin domain-containing protein, putative	protein coding gene	51	OG6_532969	GO:0016021	integral component of membrane	N/A	N/A	N/A	N/A	N/A	N/A	N/A	N/A	N/A	N/A	N/A	N/A	63.9108	14.4761	10.0321	5.89873	29.6533	Medium	Medium	Medium	Medium	Medium	121.369	46.5867	YES
PmUG01_03027000	10.8798	-1.99493	2.59521	-0.768697	0.442073	0.640158	N/A	PmUG01_03_v1:856,573..859,061(-)	conserved protein, unknown function	protein coding gene	55	OG6_160730	N/A	N/A	N/A	N/A	N/A	N/A	N/A	N/A	N/A	N/A	N/A	N/A	N/A	N/A	159.663	0	260.649	47.1562	193.749	High	Low	High	Medium	High	0	2.97105	NO
PmUG01_04023600	11.1049	-1.9979	2.61111	-0.765153	0.44418	0.642609	ACP	PmUG01_04_v1:711,152..712,038(-)	acyl carrier protein, putative	protein coding gene	55	OG6_100820	N/A	N/A	N/A	N/A	GO:0006633	fatty acid biosynthetic process	GO:0020011	apicoplast	GO:0008897	holo-[acyl-carrier-protein] synthase activity	N/A	N/A	N/A	1,6,5,3 (Transferred entry: 7,1,1,2)	380.944	0	424.365	119.77	231.574	High	Low	High	High	High	35.0751	44.7282	YES
PmUG01_13030500	12.0991	-2.17247	2.84405	-0.763866	0.444947	0.643116	N/A	PmUG01_13_v1:1,099,985..1,100,623(-)	conserved Plasmodium protein, unknown function	protein coding gene	54	OG6_533549	GO:0016021	integral component of membrane	N/A	N/A	N/A	N/A	N/A	N/A	N/A	N/A	N/A	N/A	N/A	N/A	7.97405	0	170.731	0	626.12	Low	Low	High	Low	High	508.9	413.272	YES
PmUG01_10037400	18.8995	1.80245	2.3648	0.762197	0.445942	0.643954	N/A	PmUG01_10_v1:1,324,199..1,325,640(+)	conserved Plasmodium protein, unknown function	protein coding gene	54	OG6_532445	N/A	N/A	N/A	N/A	N/A	N/A	N/A	N/A	N/A	N/A	N/A	N/A	N/A	N/A	0	1469.64	0	140.599	256.745	Low	High	Low	High	High	48.8072	24.168	YES
PmUG01_12070600	11.9705	-1.93608	2.55378	-0.758122	0.448378	0.646868	N/A	PmUG01_12_v1:2,801,191..2,802,420(+)	pyruvate dehydrogenase E1 component subunit beta, putative	protein coding gene	56	OG6_101309	N/A	N/A	GO:0003824;GO:0004739	catalytic activity;pyruvate dehydrogenase (acetyl-transferring) activity	GO:0006086	acetyl-CoA biosynthetic process from pyruvate	N/A	N/A	N/A	N/A	N/A	N/A	1,2,4,1 (Pyruvate dehydrogenase (acetyl-transferring))	1,2,4,1 (Pyruvate dehydrogenase (acetyl-transferring))	37.2555	0	151.529	6.72426	214.521	Medium	Low	High	Medium	High	0	48.3359	YES
PmUG01_09052200	202.889	0.658665	0.87036	0.756773	0.449186	0.64743	AP2-O	PmUG01_09_v1:2,064,252..2,070,332(-)	AP2 domain transcription factor AP2-O, putative	protein coding gene	50	OG6_117036	GO:0005634	nucleus	GO:0003677;GO:0003700	DNA binding;DNA-binding transcription factor activity	GO:0006355	regulation of transcription, DNA-templated	GO:0005634	nucleus	N/A	N/A	N/A	N/A	N/A	N/A	371.517	594.865	201.694	201.166	219.443	High	High	High	High	High	2551.12	1537.08	NO
PmUG01_10025600	15.5218	1.5925	2.11389	0.753349	0.45124	0.649182	SLBP	PmUG01_10_v1:723,972..724,865(-)	histone RNA hairpin-binding protein, putative	protein coding gene	59	OG6_142634	N/A	N/A	GO:0003723;GO:0003729	RNA binding;mRNA binding	N/A	N/A	N/A	N/A	N/A	N/A	N/A	N/A	N/A	N/A	524.126	189.259	51.152	101.798	0	High	High	High	High	Low	0	7.25039	YES
PmUG01_02022200	12.8754	-1.85807	2.46491	-0.75381	0.450963	0.649182	N/A	PmUG01_02_v1:603,549..606,890(+)	conserved Plasmodium protein, unknown function	protein coding gene	57	OG6_533011	N/A	N/A	N/A	N/A	N/A	N/A	N/A	N/A	N/A	N/A	N/A	N/A	N/A	N/A	89.431	0	41.9552	38.374	18.5489	Medium	Low	Medium	Medium	Medium	36.2832	53.1695	YES
PmUG01_13020100	15.0251	-1.7515	2.34024	-0.748425	0.454204	0.652839	N/A	PmUG01_13_v1:574,381..575,280(-)	syntaxin, Qa-SNARE family, putative	protein coding gene	56	OG6_134698	GO:0016021	integral component of membrane	N/A	N/A	N/A	N/A	N/A	N/A	N/A	N/A	N/A	N/A	N/A	N/A	333.881	0	121.164	165.466	115.529	High	Low	High	High	High	9.73289	6.47556	YES
PmUG01_10028400	15.342	2.03953	2.72866	0.747448	0.454793	0.653079	N/A	PmUG01_10_v1:862,059..863,903(-)	tRNA pseudouridine synthase, putative	protein coding gene	66	OG6_118027	N/A	N/A	GO:0003723;GO:0009982;GO:0106029	RNA binding;pseudouridine synthase activity;tRNA pseudouridine synthase activity	GO:0009451;GO:0001522;GO:0008033	RNA modification;pseudouridine synthesis;tRNA processing	N/A	N/A	N/A	N/A	N/A	N/A	5,4,99,12 (tRNA pseudouridine(38-40) synthase)	5,4,99,12 (tRNA pseudouridine(38-40) synthase)	0	421.604	7.62201	0	30.3281	Low	High	Medium	Low	Medium	115.714	168.232	YES
PmUG01_09036000	56.1414	-1.03408	1.38489	-0.746692	0.455249	0.653129	SR-MG	PmUG01_09_v1:1,248,731..1,252,637(+)	alternative splicing factor SR-MG, putative	protein coding gene	116	OG6_104633	N/A	N/A	GO:0003723;GO:0003676	RNA binding;nucleic acid binding	N/A	N/A	GO:0005634	nucleus	N/A	N/A	GO:0000381	regulation of alternative mRNA splicing, via spliceosome	N/A	N/A	10.8416	189.088	71.136	57.2368	346.898	Low	High	High	High	High	0	0.715759	YES
PmUG01_12025200	14.3426	1.68577	2.26032	0.745811	0.455782	0.653287	N/A	PmUG01_12_v1:742,151..747,462(+)	conserved Plasmodium protein, unknown function	protein coding gene	2	OG6_105438	N/A	N/A	N/A	N/A	N/A	N/A	N/A	N/A	N/A	N/A	N/A	N/A	N/A	N/A	75.7174	25.4722	3.30986	26.4676	0	Medium	Medium	Low	Medium	Low	0	35.7443	NO
PmUG01_14071100	23.8512	1.56365	2.10656	0.742279	0.457919	0.653944	N/A	PmUG01_14_v1:2,882,842..2,884,297(-)	conserved Plasmodium protein, unknown function	protein coding gene	56	OG6_106694	N/A	N/A	N/A	N/A	N/A	N/A	N/A	N/A	N/A	N/A	N/A	N/A	N/A	N/A	36.7656	916.034	174.576	7.46533	0	Medium	High	High	Medium	Low	12.6108	18.179	YES
PmUG01_05018800	18.8399	1.34153	1.81246	0.740169	0.459197	0.653944	N/A	PmUG01_05_v1:502,832..506,773(-)	conserved Plasmodium protein, unknown function	protein coding gene	5	OG6r12_114244	N/A	N/A	N/A	N/A	N/A	N/A	N/A	N/A	N/A	N/A	N/A	N/A	N/A	N/A	54.2179	128.654	16.9402	29.3574	10.1361	Medium	High	Medium	Medium	Medium	0	0.510988	NO
PmUG01_14081400	67.6254	-0.936251	1.26411	-0.740642	0.458911	0.653944	RBM22	PmUG01_14_v1:3,335,069..3,336,292(+)	pre-mRNA-splicing factor RBM22, putative	protein coding gene	56	OG6_102614	N/A	N/A	GO:0003723;GO:0046872;GO:0003676	RNA binding;metal ion binding;nucleic acid binding	N/A	N/A	N/A	N/A	N/A	N/A	N/A	N/A	N/A	N/A	703.007	110.553	350.513	432.464	823.1	High	High	High	High	High	0	2.4168	YES
PmUG01_02018800	56.4326	-0.956132	1.28587	-0.743568	0.457138	0.653944	NPT1	PmUG01_02_v1:425,807..427,585(-)	novel putative transporter 1, putative	protein coding gene	59	OG6_129777	GO:0016021	integral component of membrane	N/A	N/A	N/A	N/A	GO:0071944;GO:0016021;GO:0005886	cell periphery;integral component of membrane;plasma membrane	GO:0015181	arginine transmembrane transporter activity	GO:0015809;GO:0015819	arginine transport;lysine transport	N/A	N/A	62.9492	646.376	223.315	316.063	197.71	Medium	High	High	High	High	0	1.45048	NO
PmUG01_02017400	46.6263	-0.96559	1.3038	-0.740597	0.458938	0.653944	ATP6	PmUG01_02_v1:364,851..369,172(+)	calcium-transporting ATPase, putative	protein coding gene	113	OG6_100158	GO:0016021	integral component of membrane	GO:0000166	nucleotide binding	N/A	N/A	N/A	N/A	N/A	N/A	N/A	N/A	N/A	1,1,1,44 (Phosphogluconate dehydrogenase (NADP(+)-dependent, decarboxylating));2,7,1,26 (Riboflavin kinase);3,6,3,6 (Transferred entry: 7,1,2,1);3,6,3,8 (Transferred entry: 7,2,2,10);7,2,2,10 (P-type Ca(2+) transporter);7,2,2,14 (P-type Mg(2+) transporter)	66.6841	110.765	109.385	117.35	148.354	Medium	High	High	High	High	1.69816	2.25966	NO
PmUG01_05021400	47.9152	-0.970045	1.30969	-0.740669	0.458894	0.653944	DRE2	PmUG01_05_v1:634,004..635,856(-)	Fe-S cluster assembly protein DRE2, putative	protein coding gene	56	OG6_102453	GO:0005737;GO:0005758	cytoplasm;mitochondrial intermembrane space	GO:0051537;GO:0051539;GO:0009055;GO:0051536;GO:0046872	2 iron, 2 sulfur cluster binding;4 iron, 4 sulfur cluster binding;electron transfer activity;iron-sulfur cluster binding;metal ion binding	GO:0016226	iron-sulfur cluster assembly	N/A	N/A	N/A	N/A	N/A	N/A	N/A	N/A	383.476	339.715	741.595	301.08	843.091	High	High	High	High	High	0	1.64292	NO
PmUG01_01017000	12.8493	-1.8372	2.47208	-0.743179	0.457373	0.653944	N/A	PmUG01_01_v1:386,156..394,896(-)	inositol-phosphate phosphatase, putative	protein coding gene	16	OG6_101787	N/A	N/A	GO:0008934;GO:0052832;GO:0052833;GO:0042578	inositol monophosphate 1-phosphatase activity;inositol monophosphate 3-phosphatase activity;inositol monophosphate 4-phosphatase activity;phosphoric ester hydrolase activity	GO:0046856	phosphatidylinositol dephosphorylation	N/A	N/A	N/A	N/A	N/A	N/A	3,1,3,25 (Inositol-phosphate phosphatase)	3,1,3,25 (Inositol-phosphate phosphatase);3,1,3,36 (Phosphoinositide 5-phosphatase)	29.0041	0	14.9177	12.0293	12.5984	Medium	Low	Medium	Medium	Medium	7.60777	10.1233	YES
PmUG01_08040900	18.5881	1.91927	2.59793	0.738767	0.460048	0.654554	CTRP	PmUG01_08_v1:1,563,411..1,569,674(-)	circumsporozoite- and TRAP-related protein, putative	protein coding gene	59	OG6_106501	N/A	N/A	N/A	N/A	N/A	N/A	N/A	N/A	N/A	N/A	N/A	N/A	N/A	N/A	0	161.911	3.36619	0	1.27563	Low	High	Low	Low	Medium	8.37157	11.1397	YES
PmUG01_13049100	28.9525	-1.43721	1.95646	-0.734596	0.462585	0.656956	N/A	PmUG01_13_v1:2,037,824..2,039,775(+)	conserved protein, unknown function	protein coding gene	55	OG6_130932	GO:0016021	integral component of membrane	N/A	N/A	N/A	N/A	GO:0016021	integral component of membrane	N/A	N/A	N/A	N/A	N/A	N/A	0	947.308	71.6178	136.858	631.001	Low	High	High	High	High	15.371	9.65857	YES
PmUG01_14044700	10.095	-2.10859	2.86957	-0.734809	0.462456	0.656956	N/A	PmUG01_14_v1:1,613,608..1,617,998(+)	conserved protein, unknown function	protein coding gene	56	OG6_533295	N/A	N/A	N/A	N/A	N/A	N/A	N/A	N/A	N/A	N/A	N/A	N/A	N/A	N/A	46.3362	0	56.476	13.2828	0	Medium	Low	High	Medium	Low	4.50823	19.4964	YES
PmUG01_13051000	15.0721	1.86219	2.53748	0.733875	0.463025	0.656977	N/A	PmUG01_13_v1:2,139,291..2,140,416(+)	conserved Plasmodium protein, unknown function	protein coding gene	56	OG6_111096	GO:0016021	integral component of membrane	N/A	N/A	N/A	N/A	N/A	N/A	N/A	N/A	N/A	N/A	N/A	N/A	442.643	0	73.3729	0	315.123	High	Low	High	Low	High	16.0992	15.1742	NO
PmUG01_12036000	116.275	0.724042	0.988722	0.732301	0.463985	0.657413	N/A	PmUG01_12_v1:1,190,411..1,193,626(+)	alpha/beta-hydrolase, putative	protein coding gene	140	OG6_157547	N/A	N/A	GO:0016787	hydrolase activity	N/A	N/A	N/A	N/A	N/A	N/A	N/A	N/A	N/A	N/A	632.963	399.522	225.142	190.216	263.411	High	High	High	High	High	0	2.25578	YES
PmUG01_12070900	10.673	-1.94278	2.65414	-0.731979	0.464181	0.657413	N/A	PmUG01_12_v1:2,814,199..2,816,727(+)	conserved Plasmodium protein, unknown function	protein coding gene	57	OG6_533237	N/A	N/A	N/A	N/A	N/A	N/A	N/A	N/A	N/A	N/A	N/A	N/A	N/A	N/A	79.1029	0	28.0975	69.7549	24.8445	Medium	Low	Medium	High	Medium	0	101.505	YES
PmUG01_14032100	56.7024	-0.888971	1.21639	-0.730828	0.464884	0.65749	N/A	PmUG01_14_v1:1,061,913..1,065,112(-)	zinc finger (CCCH type) protein, putative	protein coding gene	56	OG6_129590	N/A	N/A	GO:0046872;GO:0005515	metal ion binding;protein binding	N/A	N/A	N/A	N/A	N/A	N/A	N/A	N/A	N/A	N/A	265.366	377.813	337.76	468.013	381.009	High	High	High	High	High	2603.19	1254.32	YES
PmUG01_01023600	17.7235	-1.60541	2.19768	-0.7305	0.465085	0.65749	N/A	PmUG01_01_v1:686,348..687,911(-)	ubiquitin regulatory protein, putative	protein coding gene	56	OG6_102041	N/A	N/A	GO:0005515	protein binding	N/A	N/A	N/A	N/A	N/A	N/A	N/A	N/A	N/A	N/A	423.366	0	185.191	149.006	332.425	High	Low	High	High	High	5.20551	7.50397	YES
PmUG01_10022300	10.1601	2.18599	2.99745	0.729282	0.465829	0.657941	N/A	PmUG01_10_v1:584,872..587,409(+)	18S rRNA (guanine-N(7))-methyltransferase, putative	protein coding gene	55	OG6_102190	GO:0005737;GO:0005634	cytoplasm;nucleus	GO:0008168;GO:0016435	methyltransferase activity;rRNA (guanine) methyltransferase activity	GO:0070476	rRNA (guanine-N7)-methylation	N/A	N/A	GO:0016435	rRNA (guanine) methyltransferase activity	GO:0070476	rRNA (guanine-N7)-methylation	N/A	2,1,1,- (Methyltransferases,);2,1,1,12 (Methionine S-methyltransferase);2,1,1,309 (18S rRNA (guanine(1575)-N(7))-methyltransferase)	24.969	497.693	125.029	0	0	Medium	High	High	Low	Low	0	1.21426	YES
PmUG01_14081800	14.2305	1.78754	2.45906	0.72692	0.467275	0.658871	N/A	PmUG01_14_v1:3,348,554..3,351,612(+)	conserved Plasmodium protein, unknown function	protein coding gene	54	OG6_156448	GO:0016021	integral component of membrane	N/A	N/A	N/A	N/A	N/A	N/A	N/A	N/A	N/A	N/A	N/A	N/A	88.4585	14.3349	47.6844	0	125.362	Medium	Medium	Medium	Low	High	52.0637	82.1711	YES
PmUG01_08046000	16.8864	1.51787	2.08838	0.726816	0.467338	0.658871	N/A	PmUG01_08_v1:1,788,600..1,801,211(-)	phd finger protein, putative	protein coding gene	181	OG6_105151	N/A	N/A	GO:0046872	metal ion binding	N/A	N/A	N/A	N/A	N/A	N/A	N/A	N/A	N/A	N/A	11.699	2.68033	0.835877	2.62124	42.4457	Low	Medium	Low	Medium	Medium	15.641	16.6936	YES
PmUG01_08023900	143.985	-0.788096	1.08598	-0.725701	0.468022	0.659234	PHD1	PmUG01_08_v1:710,684..724,362(+)	PHD finger protein PHD1, putative	protein coding gene	39	OG6_106613	N/A	N/A	N/A	N/A	N/A	N/A	N/A	N/A	GO:0035064	methylated histone binding	N/A	N/A	N/A	N/A	131.325	39.5486	48.306	155.311	76.5336	High	High	Medium	High	High	0	7.42448	NO
PmUG01_01019200	10.0358	-2.08703	2.88255	-0.724022	0.469052	0.660084	N/A	PmUG01_01_v1:491,973..495,767(+)	E3 ubiquitin-protein ligase, putative	protein coding gene	55	OG6_103776	N/A	N/A	GO:0005515;GO:0004842	protein binding;ubiquitin-protein transferase activity	GO:0016567	protein ubiquitination	N/A	N/A	N/A	N/A	N/A	N/A	6,3,2,19 (Transferred entry: 2,3,2,23, 2,3,2,27 and 6,2,1,45)	6,3,2,19 (Transferred entry: 2,3,2,23, 2,3,2,27 and 6,2,1,45)	57.6595	0	29.6362	28.3167	0	Medium	Low	Medium	Medium	Low	47.6662	142.591	YES
PmUG01_11055500	13.7623	-1.56987	2.17424	-0.722035	0.470273	0.660094	N/A	PmUG01_11_v1:2,270,536..2,275,527(+)	G-protein associated signal transduction protein, putative	protein coding gene	57	OG6_100965	GO:0016021	integral component of membrane	N/A	N/A	N/A	N/A	GO:0016021	integral component of membrane	N/A	N/A	N/A	N/A	N/A	N/A	10.7728	53.6818	72.5443	30.6241	148.028	Low	High	High	Medium	High	8.92479	27.2154	YES
PmUG01_12054500	14.4338	-1.70668	2.36405	-0.721929	0.470338	0.660094	N/A	PmUG01_12_v1:2,086,664..2,099,467(+)	conserved Plasmodium protein, unknown function	protein coding gene	86	OG6_110485	N/A	N/A	N/A	N/A	N/A	N/A	N/A	N/A	N/A	N/A	N/A	N/A	N/A	N/A	22.2524	0	12.0757	6.45483	9.36026	Medium	Low	Medium	Medium	Medium	14.6343	1195.16	YES
PmUG01_09033500	12.4829	-1.80918	2.50567	-0.722033	0.470274	0.660094	N/A	PmUG01_09_v1:1,130,148..1,132,907(+)	conserved protein, unknown function	protein coding gene	49	OG6_533241	N/A	N/A	N/A	N/A	N/A	N/A	GO:0005634	nucleus	N/A	N/A	N/A	N/A	N/A	N/A	51.9609	0	34.2566	30.6931	133.526	Medium	Low	Medium	Medium	High	0	42.0859	NO
PmUG01_09046000	28.0736	1.24768	1.73846	0.71769	0.472948	0.661985	AIP	PmUG01_09_v1:1,727,342..1,729,613(+)	armadillo-interacting protein AIP, putative	protein coding gene	56	OG6_533110	N/A	N/A	N/A	N/A	N/A	N/A	GO:0020008	rhoptry	N/A	N/A	N/A	N/A	N/A	N/A	28.8357	875.833	51.2125	40.1496	187.603	Medium	High	High	Medium	High	0	34.6585	NO
PmUG01_09026300	80.0406	0.780293	1.08799	0.717186	0.47326	0.661985	N/A	PmUG01_09_v1:768,806..772,987(-)	MFS domain-containing protein P115, putative	protein coding gene	0	OG6_569493	GO:0016021	integral component of membrane	N/A	N/A	N/A	N/A	GO:0016021;GO:0005886	integral component of membrane;plasma membrane	N/A	N/A	N/A	N/A	N/A	N/A	243.657	390.094	110.502	133.523	218.979	High	High	High	High	High	16.9998	9.42538	YES
PmUG01_07015100	13.7562	-1.72618	2.40763	-0.716964	0.473396	0.661985	N/A	PmUG01_07_v1:329,629..334,203(+)	conserved protein, unknown function	protein coding gene	53	OG6_151783	N/A	N/A	N/A	N/A	N/A	N/A	GO:0020009	microneme	N/A	N/A	N/A	N/A	N/A	N/A	67.8996	0	29.5273	53.1061	142.172	Medium	Low	Medium	High	High	350.307	536.891	NO
PmUG01_03026300	11.9864	-1.80975	2.51881	-0.718494	0.472453	0.661985	N/A	PmUG01_03_v1:830,704..840,798(+)	conserved Plasmodium protein, unknown function	protein coding gene	6	OG6_110320	GO:0005794;GO:0016021	Golgi apparatus;integral component of membrane	N/A	N/A	N/A	N/A	N/A	N/A	N/A	N/A	N/A	N/A	N/A	N/A	9.07212	0	11.8355	3.27486	26.9106	Low	Low	Medium	Medium	Medium	50.2987	112.108	NO
PmUG01_07045000	34.5588	-1.05113	1.46856	-0.715759	0.47414	0.662427	N/A	PmUG01_07_v1:1,716,208..1,718,445(-)	calcyclin-binding protein, putative	protein coding gene	55	OG6_102530	N/A	N/A	N/A	N/A	N/A	N/A	N/A	N/A	N/A	N/A	N/A	N/A	N/A	N/A	243.418	646.922	566.01	540.397	407.747	High	High	High	High	High	0	23.2654	YES
PmUG01_10039900	20.2984	-1.27396	1.78633	-0.713169	0.475741	0.664064	MTRAP	PmUG01_10_v1:1,433,320..1,434,957(+)	merozoite TRAP-like protein, putative	protein coding gene	0	OG6r12_406788	GO:0016021	integral component of membrane	N/A	N/A	N/A	N/A	GO:0009986;GO:0020009	cell surface;microneme	N/A	N/A	N/A	N/A	N/A	N/A	46.6168	103.243	105.176	121.16	156.174	Medium	High	High	High	High	43.0554	4734.51	NO
PmUG01_07046000	20.8764	1.88574	2.65295	0.710806	0.477204	0.665506	N/A	PmUG01_07_v1:1,750,847..1,751,284(-)	conserved protein, unknown function	protein coding gene	56	OG6_179340	N/A	N/A	N/A	N/A	N/A	N/A	N/A	N/A	N/A	N/A	N/A	N/A	N/A	N/A	0	2629.88	56.2843	0	0	Low	High	High	Low	Low	233.23	348.019	YES
PmUG01_04017100	19.6398	1.36404	1.92317	0.709266	0.478159	0.665639	N/A	PmUG01_04_v1:390,726..391,457(-)	conserved Plasmodium protein, unknown function	protein coding gene	56	OG6_106172	N/A	N/A	N/A	N/A	N/A	N/A	N/A	N/A	N/A	N/A	N/A	N/A	N/A	N/A	62.6361	1156.01	86.5218	56.5261	65.5756	Medium	High	High	High	Medium	6585.06	11953.2	YES
PmUG01_10035500	18.6681	-1.53277	2.16318	-0.708573	0.478589	0.665639	N/A	PmUG01_10_v1:1,228,156..1,228,635(-)	RNA-binding protein, putative	protein coding gene	55	OG6_133884	N/A	N/A	GO:0003723;GO:0003676	RNA binding;nucleic acid binding	N/A	N/A	N/A	N/A	N/A	N/A	N/A	N/A	N/A	N/A	531.048	0	183.39	276.046	717.202	High	Low	High	High	High	29.941	4.98014	NO
PmUG01_14060100	11.7754	-2.27537	3.20842	-0.709188	0.478208	0.665639	UBA1	PmUG01_14_v1:2,297,951..2,301,966(+)	ubiquitin-activating enzyme E1, putative	protein coding gene	57	OG6_100444	N/A	N/A	GO:0008641	ubiquitin-like modifier activating enzyme activity	GO:0006464;GO:0016567	cellular protein modification process;protein ubiquitination	N/A	N/A	N/A	N/A	N/A	N/A	6,3,2,19 (Transferred entry: 2,3,2,23, 2,3,2,27 and 6,2,1,45)	5,2,1,8 (Peptidylprolyl isomerase);6,2,1,45 (E1 ubiquitin-activating enzyme);6,3,2,19 (Transferred entry: 2,3,2,23, 2,3,2,27 and 6,2,1,45)	0	0	0	18.998	123.972	Low	Low	Low	Medium	High	722.104	360.103	YES
PmUG01_05017500	38.8075	-0.989309	1.40454	-0.704365	0.481206	0.668677	N/A	PmUG01_05_v1:449,085..451,106(+)	translation initiation factor eIF-2B subunit alpha, putative	protein coding gene	56	OG6_102141	N/A	N/A	GO:0003743	translation initiation factor activity	GO:0044237	cellular metabolic process	N/A	N/A	N/A	N/A	N/A	N/A	5,3,1,23 (S-methyl-5-thioribose-1-phosphate isomerase)	5,3,1,23 (S-methyl-5-thioribose-1-phosphate isomerase);5,3,1,29 (Ribose 1,5-bisphosphate isomerase)	315.806	229.497	340.81	392.766	340.959	High	High	High	High	High	40.1865	8.9124	NO
PmUG01_02015600	152.049	0.673527	0.95842	0.702748	0.482213	0.669476	N/A	PmUG01_02_v1:263,533..270,795(-)	conserved Plasmodium protein, unknown function	protein coding gene	8	OG6r12_108222	N/A	N/A	N/A	N/A	N/A	N/A	GO:0030430;GO:0044228	host cell cytoplasm;host cell surface	N/A	N/A	N/A	N/A	N/A	N/A	280.223	256.003	73.5458	177.527	185.925	High	High	High	High	High	0	4.83359	NO
PmUG01_10039100	28.0216	1.1148	1.59192	0.700288	0.483747	0.671004	DHHC10	PmUG01_10_v1:1,397,667..1,401,224(+)	palmitoyltransferase DHHC10, putative	protein coding gene	53	OG6_119670	GO:0016021	integral component of membrane	GO:0016409;GO:0019706	palmitoyltransferase activity;protein-cysteine S-palmitoyltransferase activity	N/A	N/A	GO:0044312	crystalloid	N/A	N/A	N/A	N/A	N/A	2,3,1,225 (Protein S-acyltransferase)	240.257	1117.41	165.938	156.111	9.43246	High	High	High	High	Medium	0	263.431	NO
PmUG01_11026000	11.6415	2.09843	3.0041	0.698523	0.48485	0.671932	N/A	PmUG01_11_v1:832,558..833,091(+)	ATP synthase-associated protein, putative	protein coding gene	58	OG6_149565	GO:0016021	integral component of membrane	N/A	N/A	N/A	N/A	GO:0005739	mitochondrion	N/A	N/A	N/A	N/A	N/A	N/A	0	1141.52	0	62.0197	0	Low	High	Low	High	Low	2.25637	2.00163	YES
PmUG01_10042900	25.4372	1.13429	1.62848	0.696533	0.486095	0.672453	N/A	PmUG01_10_v1:1,567,255..1,568,278(+)	protein phosphatase inhibitor 3, putative	protein coding gene	54	OG6_104011	N/A	N/A	GO:0004865	protein serine/threonine phosphatase inhibitor activity	GO:0032515	negative regulation of phosphoprotein phosphatase activity	N/A	N/A	N/A	N/A	N/A	N/A	N/A	N/A	1412.34	1210.81	304.175	542.718	214.638	High	High	High	High	High	26.2761	44.1218	YES
PmUG01_05020500	32.8869	-1.05447	1.51384	-0.696553	0.486083	0.672453	KRI1	PmUG01_05_v1:596,224..598,516(-)	protein KRI1, putative	protein coding gene	56	OG6_103057	N/A	N/A	GO:0008270	zinc ion binding	N/A	N/A	N/A	N/A	N/A	N/A	N/A	N/A	N/A	N/A	66.6477	162.366	213.28	97.4372	87.2194	Medium	High	High	High	High	0	2.48845	YES
PmUG01_13024600	11.865	1.9212	2.76932	0.693744	0.487843	0.672467	N/A	PmUG01_13_v1:788,060..792,147(+)	ataxin-2 like protein, putative	protein coding gene	53	OG6_117869	N/A	N/A	N/A	N/A	N/A	N/A	N/A	N/A	N/A	N/A	N/A	N/A	N/A	N/A	163.018	0	24.858	0	53.1955	High	Low	Medium	Low	Medium	41.0958	27.3422	NO
PmUG01_03029700	296.686	-0.566871	0.815664	-0.694982	0.487067	0.672467	N/A	PmUG01_03_v1:974,435..976,678(+)	conserved protein, unknown function	protein coding gene	55	OG6_126635	N/A	N/A	N/A	N/A	N/A	N/A	GO:0070258	inner membrane pellicle complex	N/A	N/A	N/A	N/A	N/A	N/A	1041.08	1100.1	1174.9	980.052	1542.29	High	High	High	High	High	58.4802	57.0657	YES
PmUG01_14084100	14.511	-1.63879	2.35996	-0.694413	0.487423	0.672467	N/A	PmUG01_14_v1:3,463,659..3,466,280(-)	conserved protein, unknown function	protein coding gene	53	OG6_533245	N/A	N/A	GO:0005515	protein binding	N/A	N/A	N/A	N/A	N/A	N/A	N/A	N/A	N/A	N/A	71.8182	0	38.8778	28.3774	103.638	Medium	Low	Medium	Medium	High	224.77	116.006	YES
PmUG01_05033000	11.7015	-1.89093	2.72516	-0.693881	0.487757	0.672467	14-3-3I	PmUG01_05_v1:1,189,173..1,190,992(+)	14-3-3 protein, putative	protein coding gene	56	OG6_100283	N/A	N/A	N/A	N/A	N/A	N/A	GO:0005634	nucleus	N/A	N/A	N/A	N/A	N/A	3,1,1,4 (Phospholipase A(2))	337.003	0	102.951	210.551	0	High	Low	High	High	Low	54.0833	113.947	YES
PmUG01_14067900	13.4463	1.46017	2.12382	0.68752	0.491755	0.673847	N/A	PmUG01_14_v1:2,731,098..2,732,714(+)	homocysteine S-methyltransferase, putative	protein coding gene	54	OG6_533033	N/A	N/A	GO:0008168	methyltransferase activity	GO:0032259	methylation	N/A	N/A	N/A	N/A	N/A	N/A	2,1,1,10 (Homocysteine S-methyltransferase)	2,1,1,10 (Homocysteine S-methyltransferase)	97.5933	230.086	63.0561	20.4557	9.88774	Medium	High	High	Medium	Medium	0	4.83359	YES
PmUG01_01020100	38.5734	0.968271	1.40502	0.689152	0.490727	0.673847	HSP90	PmUG01_01_v1:524,265..527,677(+)	heat shock protein 90, putative	protein coding gene	114	OG6_100204	N/A	N/A	GO:0005524;GO:0051082	ATP binding;unfolded protein binding	GO:0006457	protein folding	N/A	N/A	N/A	N/A	N/A	N/A	N/A	5,99,1,3 (Transferred entry: 5,6,2,2)	371.479	120.398	114.205	47.8333	163.628	High	High	High	Medium	High	6.29159	3.48831	YES
PmUG01_14058500	57.475	0.838771	1.21544	0.690095	0.490135	0.673847	N/A	PmUG01_14_v1:2,217,749..2,221,213(+)	BRO1 domain-containing protein, putative	protein coding gene	56	OG6_533219	N/A	N/A	N/A	N/A	N/A	N/A	N/A	N/A	N/A	N/A	N/A	N/A	N/A	N/A	309.51	435.799	174.13	109.878	90.129	High	High	High	High	High	0	74.9207	YES
PmUG01_11044600	193.459	0.710055	1.0331	0.687305	0.491891	0.673847	N/A	PmUG01_11_v1:1,720,153..1,727,894(+)	FPL domain-containing protein, putative	protein coding gene	59	OG6_103636	N/A	N/A	N/A	N/A	N/A	N/A	N/A	N/A	N/A	N/A	N/A	N/A	N/A	N/A	77.4176	499.677	9.93015	619.809	616.565	Medium	High	Medium	High	High	26.7819	36.252	YES
PmUG01_07023500	245.966	-0.580416	0.842603	-0.688836	0.490926	0.673847	N/A	PmUG01_07_v1:753,391..755,645(-)	inhibitor of cysteine proteases, putative	protein coding gene	45	OG6_532443	N/A	N/A	GO:0008233	peptidase activity	N/A	N/A	N/A	N/A	N/A	N/A	N/A	N/A	N/A	N/A	1764.65	2058.03	1649.9	2264.25	2233.17	High	High	High	High	High	145.133	198.177	YES
PmUG01_10017600	11.7529	-1.75405	2.5503	-0.687781	0.491591	0.673847	N/A	PmUG01_10_v1:352,890..354,262(-)	transmembrane emp24 domain-containing protein, putative	protein coding gene	54	OG6_102210	GO:0016021	integral component of membrane	N/A	N/A	N/A	N/A	N/A	N/A	N/A	N/A	N/A	N/A	N/A	N/A	404.407	0	206.691	131.385	88.911	High	Low	High	High	High	0	0.310863	YES
PmUG01_11039800	11.0358	-1.80171	2.6205	-0.687544	0.49174	0.673847	TKL4	PmUG01_11_v1:1,504,252..1,511,577(+)	tyrosine kinase-like protein, putative	protein coding gene	1	OG6_168542	N/A	N/A	GO:0005524;GO:0004715;GO:0004672	ATP binding;non-membrane spanning protein tyrosine kinase activity;protein kinase activity	GO:0006468	protein phosphorylation	N/A	N/A	N/A	N/A	N/A	N/A	2,7,10,2 (Non-specific protein-tyrosine kinase)	2,7,-,- (Transferring phosphorus-containing groups,);2,7,10,2 (Non-specific protein-tyrosine kinase)	15.9742	0	6.236	15.7949	26.1765	Low	Low	Medium	Medium	Medium	0	3.34385	YES
PmUG01_10023900	21.2578	1.42211	2.09119	0.680047	0.496475	0.676524	N/A	PmUG01_10_v1:647,873..650,950(+)	CDC73 domain-containing protein, putative	protein coding gene	7	OG6r12_109699	GO:0016593	Cdc73/Paf1 complex	N/A	N/A	GO:0016570;GO:0006368	histone modification;transcription elongation from RNA polymerase II promoter	N/A	N/A	N/A	N/A	N/A	N/A	N/A	N/A	13.227	307.587	42.2517	5.37154	0	Low	High	Medium	Medium	Low	0	14.5008	YES
PmUG01_14075200	79.7892	1.12965	1.66167	0.679832	0.496611	0.676524	QSOX	PmUG01_14_v1:3,095,534..3,097,078(-)	sulfhydryl oxidase, putative	protein coding gene	56	OG6_102428	GO:0016021	integral component of membrane	GO:0016971;GO:0016972	flavin-linked sulfhydryl oxidase activity;thiol oxidase activity	GO:0055114	oxidation-reduction process	GO:0009986;GO:0005737	cell surface;cytoplasm	GO:0016972	thiol oxidase activity	N/A	N/A	1,8,3,2 (Thiol oxidase)	1,8,3,2 (Thiol oxidase)	1911.09	21.8923	15.9302	390.726	170.756	High	Medium	Medium	High	High	290.977	513.448	YES
PmUG01_14066900	35.4742	0.982503	1.43836	0.68307	0.494562	0.676524	N/A	PmUG01_14_v1:2,658,198..2,659,259(+)	conserved Plasmodium protein, unknown function	protein coding gene	55	OG6_532995	N/A	N/A	N/A	N/A	N/A	N/A	N/A	N/A	N/A	N/A	N/A	N/A	N/A	N/A	608.959	382.3	162.275	171.358	271.079	High	High	High	High	High	81.4922	70.4847	NO
PmUG01_08024300	42.3915	-0.935066	1.37474	-0.680178	0.496392	0.676524	N/A	PmUG01_08_v1:735,745..738,942(+)	protein GPR89, putative	protein coding gene	57	OG6_157051	GO:0016021	integral component of membrane	N/A	N/A	N/A	N/A	GO:0016021	integral component of membrane	N/A	N/A	N/A	N/A	N/A	N/A	85.9312	63.4376	73.6381	129.248	217.413	Medium	High	High	High	High	11.4337	17.75	YES
PmUG01_10033500	37.6626	-0.987879	1.44955	-0.68151	0.495549	0.676524	ZIPCO	PmUG01_10_v1:1,120,198..1,121,830(+)	ZIP domain-containing protein, putative	protein coding gene	56	OG6_164487	GO:0016021	integral component of membrane	N/A	N/A	N/A	N/A	GO:0005886	plasma membrane	GO:0005381;GO:0046873;GO:0005385	iron ion transmembrane transporter activity;metal ion transmembrane transporter activity;zinc ion transmembrane transporter activity	N/A	N/A	N/A	N/A	418.065	117.367	504.288	181.734	675.021	High	High	High	High	High	0	0.872925	YES
PmUG01_10031000	27.9445	-1.33295	1.96205	-0.679369	0.496904	0.676524	N/A	PmUG01_10_v1:989,922..992,707(+)	deoxyribodipyrimidine photo-lyase, putative	protein coding gene	56	OG6_104135	N/A	N/A	GO:0003904	deoxyribodipyrimidine photo-lyase activity	N/A	N/A	N/A	N/A	N/A	N/A	N/A	N/A	4,1,99,3 (Deoxyribodipyrimidine photo-lyase)	4,1,99,3 (Deoxyribodipyrimidine photo-lyase)	0	327.245	18.4263	50.0048	157.917	Low	High	Medium	High	High	0	11.3667	YES
PmUG01_11037100	12.3018	-1.76624	2.59255	-0.681276	0.495697	0.676524	CEP135	PmUG01_11_v1:1,387,811..1,390,804(-)	centrosomal protein CEP135, putative	protein coding gene	56	OG6_103263	N/A	N/A	N/A	N/A	N/A	N/A	N/A	N/A	N/A	N/A	N/A	N/A	N/A	N/A	25.4967	0	3.52196	113.207	16.016	Medium	Low	Low	High	Medium	8.17981	7.25633	YES
PmUG01_05025400	61.4962	0.81836	1.21004	0.676308	0.498845	0.67857	N/A	PmUG01_05_v1:804,753..808,069(-)	2-oxoglutarate dehydrogenase E1 component, mitochondrial precursor, putative	protein coding gene	57	OG6_100311	N/A	N/A	GO:0016624;GO:0004591;GO:0030976	oxidoreductase activity, acting on the aldehyde or oxo group of donors, disulfide as acceptor;oxoglutarate dehydrogenase (succinyl-transferring) activity;thiamine pyrophosphate binding	GO:0055114;GO:0006099	oxidation-reduction process;tricarboxylic acid cycle	N/A	N/A	N/A	N/A	N/A	N/A	1,2,4,2 (Oxoglutarate dehydrogenase (succinyl-transferring))	1,2,1,52 (Oxoglutarate dehydrogenase (NADP(+)));1,2,4,2 (Oxoglutarate dehydrogenase (succinyl-transferring));2,2,1,5 (2-hydroxy-3-oxoadipate synthase);2,3,1,61 (Dihydrolipoyllysine-residue succinyltransferase);4,1,1,71 (2-oxoglutarate decarboxylase)	403.791	228.096	94.844	146.056	69.3158	High	High	High	High	Medium	121.393	195.185	YES
PmUG01_01020500	41.0907	-1.02092	1.51166	-0.675365	0.499444	0.678787	HSP110c	PmUG01_01_v1:543,299..545,962(+)	heat shock protein 110, putative	protein coding gene	53	OG6_100680	N/A	N/A	GO:0005524	ATP binding	N/A	N/A	N/A	N/A	N/A	N/A	N/A	N/A	N/A	1,3,1,74 (2-alkenal reductase (NAD(P)(+)));3,6,1,3 (Deleted entry)	217.788	12.6931	163.614	43.4464	246.009	High	Medium	High	Medium	High	0	11.0956	YES
PmUG01_10021300	9.99593	1.88715	2.80782	0.672105	0.501517	0.681007	N/A	PmUG01_10_v1:514,354..515,276(+)	cytochrome c oxidase subunit ApiCOX18, putative	protein coding gene	56	OG6_149550	N/A	N/A	N/A	N/A	N/A	N/A	GO:0005751	mitochondrial respiratory chain complex IV	N/A	N/A	N/A	N/A	N/A	N/A	169.581	86.6709	0	275.471	573.59	High	High	Low	High	High	46.2704	62.8367	NO
PmUG01_12047300	30.2124	-1.22318	1.8319	-0.667711	0.504318	0.683611	ACC	PmUG01_12_v1:1,726,765..1,736,955(-)	acetyl-CoA carboxylase, putative	protein coding gene	54	OG6_101052	N/A	N/A	GO:0005524;GO:0003989;GO:0016874;GO:0046872	ATP binding;acetyl-CoA carboxylase activity;ligase activity;metal ion binding	GO:2001295	malonyl-CoA biosynthetic process	GO:0020011	apicoplast	N/A	N/A	N/A	N/A	6,4,1,2 (Acetyl-CoA carboxylase)	6,3,4,14 (Biotin carboxylase);6,4,1,2 (Acetyl-CoA carboxylase);6,4,1,3 (Propionyl-CoA carboxylase)	22.5131	0	8.6786	10.2058	94.5527	Medium	Low	Medium	Medium	High	233.058	171.593	YES
PmUG01_08046400	12.3416	-1.67737	2.50955	-0.668393	0.503883	0.683611	YTH2	PmUG01_08_v1:1,817,467..1,819,549(-)	YTH domain-containing protein 2, putative	protein coding gene	55	OG6_105604	N/A	N/A	GO:0003723	RNA binding	N/A	N/A	GO:0005737	cytoplasm	GO:1990247	N6-methyladenosine-containing RNA binding	N/A	N/A	N/A	N/A	301.851	0	156.36	91.9371	128.382	High	Low	High	High	High	20.7095	43.6322	YES
PmUG01_04021400	95.944	-0.718675	1.07756	-0.666946	0.504807	0.683675	N/A	PmUG01_04_v1:608,607..609,470(+)	conserved Plasmodium protein, unknown function	protein coding gene	52	OG6_532396	N/A	N/A	N/A	N/A	N/A	N/A	N/A	N/A	N/A	N/A	N/A	N/A	N/A	N/A	1190.8	548.347	798.023	1053.36	1259.03	High	High	High	High	High	16.7832	234.492	NO
PmUG01_08033500	35.082	0.951511	1.43071	0.665064	0.50601	0.684705	N/A	PmUG01_08_v1:1,157,137..1,161,429(-)	conserved Plasmodium protein, unknown function	protein coding gene	1	OG6_481632	GO:0016021	integral component of membrane	N/A	N/A	N/A	N/A	N/A	N/A	N/A	N/A	N/A	N/A	N/A	N/A	100.753	149.635	34.3843	53.9132	53.9817	Medium	High	Medium	High	Medium	0	7.25039	YES
PmUG01_05026700	28.5399	-1.12578	1.70396	-0.660682	0.508816	0.687901	PLP4	PmUG01_05_v1:877,148..879,316(-)	perforin-like protein 4, putative	protein coding gene	56	OG6_533561	N/A	N/A	N/A	N/A	N/A	N/A	GO:0071944;GO:0031982	cell periphery;vesicle	N/A	N/A	N/A	N/A	N/A	N/A	9.38643	405.371	79.4159	114.356	25.7957	Low	High	High	High	Medium	0	22.8148	YES
PmUG01_12058600	73.3962	-0.743213	1.13338	-0.655752	0.511984	0.69158	N/A	PmUG01_12_v1:2,247,900..2,252,749(+)	alpha/beta hydrolase, putative	protein coding gene	55	OG6_533517	GO:0016021	integral component of membrane	N/A	N/A	N/A	N/A	N/A	N/A	N/A	N/A	N/A	N/A	N/A	N/A	124.223	121.153	201.505	94.4154	178.972	High	High	High	High	High	520.637	1500.83	NO
PmUG01_12077100	48.6108	-1.04463	1.6043	-0.651145	0.514953	0.692569	TIM	PmUG01_12_v1:3,121,386..3,122,798(-)	triosephosphate isomerase, putative	protein coding gene	56	OG6_100657	N/A	N/A	GO:0003824;GO:0004807	catalytic activity;triose-phosphate isomerase activity	GO:0006094;GO:0006096	gluconeogenesis;glycolytic process	N/A	N/A	N/A	N/A	N/A	N/A	5,3,1,1 (Triose-phosphate isomerase)	4,2,3,3 (Methylglyoxal synthase);5,3,1,1 (Triose-phosphate isomerase)	2082.78	0	589.555	199.67	225.202	High	Low	High	High	High	0	9.66719	NO
PmUG01_12067500	33.0931	-1.17511	1.80223	-0.652034	0.514379	0.692569	ApiAP2	PmUG01_12_v1:2,655,350..2,657,905(-)	AP2 domain transcription factor AP2-O5, putative	protein coding gene	11	OG6r12_105081	GO:0005634	nucleus	GO:0003677;GO:0003700	DNA binding;DNA-binding transcription factor activity	GO:0006355	regulation of transcription, DNA-templated	GO:0005634	nucleus	N/A	N/A	GO:0048870	cell motility	N/A	N/A	202.925	0	52.7639	73.6829	359.912	High	Low	High	High	High	0	60.4199	YES
PmUG01_14078800	14.6526	-1.41309	2.16551	-0.652543	0.514051	0.692569	N/A	PmUG01_14_v1:3,229,027..3,233,520(-)	kinesin-15, putative	protein coding gene	50	OG6_215365	N/A	N/A	GO:0005524;GO:0008017;GO:0003777	ATP binding;microtubule binding;microtubule motor activity	GO:0007018	microtubule-based movement	N/A	N/A	N/A	N/A	N/A	N/A	N/A	N/A	13.5877	7.52318	39.8845	7.35733	71.1266	Low	Medium	Medium	Medium	Medium	5.15962	4.57712	NO
PmUG01_11054000	10.0813	-1.77299	2.7147	-0.653108	0.513687	0.692569	OAT	PmUG01_11_v1:2,205,914..2,207,158(-)	ornithine aminotransferase, putative	protein coding gene	57	OG6_100416	GO:0005737	cytoplasm	GO:0003824;GO:0050155;GO:0004587;GO:0030170;GO:0008483	catalytic activity;ornithine(lysine) transaminase activity;ornithine-oxo-acid transaminase activity;pyridoxal phosphate binding;transaminase activity	GO:0055129	L-proline biosynthetic process	GO:0005622	intracellular	N/A	N/A	N/A	N/A	2,6,1,13 (Ornithine aminotransferase)	2,6,1,11 (Acetylornithine transaminase);2,6,1,13 (Ornithine aminotransferase);2,6,1,17 (Succinyldiaminopimelate transaminase);2,6,1,19 (4-aminobutyrate--2-oxoglutarate transaminase);2,6,1,22 ((S)-3-amino-2-methylpropionate transaminase)	147.225	0	42.3683	119.577	38.5336	High	Low	Medium	High	Medium	42.8511	99.785	YES
PmUG01_07044600	11.2924	-1.86173	2.85889	-0.651208	0.514912	0.692569	CSE1	PmUG01_07_v1:1,696,307..1,701,128(-)	importin alpha re-exporter, putative	protein coding gene	59	OG6_101888	N/A	N/A	GO:0005515	protein binding	GO:0006886	intracellular protein transport	N/A	N/A	N/A	N/A	N/A	N/A	N/A	N/A	7.47055	0	98.034	0	3.91057	Low	Low	High	Low	Medium	0	3.26138	YES
PmUG01_02016000	20.0045	1.19646	1.84271	0.649295	0.516148	0.693574	MRE11	PmUG01_02_v1:284,051..287,848(-)	double-strand break repair protein MRE11, putative	protein coding gene	56	OG6_101854	GO:0005634	nucleus	GO:0004519;GO:0016787;GO:0030145;GO:0004721	endonuclease activity;hydrolase activity;manganese ion binding;phosphoprotein phosphatase activity	GO:0006302	double-strand break repair	GO:0005634	nucleus	N/A	N/A	N/A	N/A	N/A	3,1,11,- (Exodeoxyribonucleases producing 5'-phosphomonoesters,)	97.8097	26.7066	34.2398	6.52946	82.0602	Medium	Medium	Medium	Medium	High	10.0383	10.0182	YES
PmUG01_03015300	11.9617	1.90061	2.93454	0.64767	0.517199	0.694383	MAg-1	PmUG01_03_v1:298,390..301,505(+)	protein CERLI2, putative	protein coding gene	107	OG6_120245	N/A	N/A	N/A	N/A	N/A	N/A	GO:0020008	rhoptry	N/A	N/A	N/A	N/A	N/A	N/A	357.928	0	55.2023	0	0	High	Low	High	Low	Low	100.485	82.1711	YES
PmUG01_02012700	44.9578	3.07742	4.76684	0.645589	0.518546	0.695588	N/A	PmUG01_02_v1:140,311..142,070(-)	conserved Plasmodium protein, unknown function	protein coding gene	36	OG6_532753	N/A	N/A	N/A	N/A	N/A	N/A	N/A	N/A	N/A	N/A	N/A	N/A	N/A	N/A	1510.49	0	43.9507	0	0	High	Low	Medium	Low	Low	0	29.0016	YES
PmUG01_10040300	23.8342	-1.27279	1.9772	-0.643734	0.519748	0.696597	N/A	PmUG01_10_v1:1,449,468..1,454,868(+)	conserved Plasmodium protein, unknown function	protein coding gene	56	OG6_533023	N/A	N/A	N/A	N/A	N/A	N/A	N/A	N/A	N/A	N/A	N/A	N/A	N/A	N/A	54.9091	0	21.4353	21.3293	148.089	Medium	Low	Medium	Medium	High	0	3.1585	NO
PmUG01_14076500	43.6663	0.880236	1.37069	0.642186	0.520752	0.697339	N/A	PmUG01_14_v1:3,130,183..3,130,632(-)	conserved Plasmodium protein, unknown function	protein coding gene	55	OG6_532438	N/A	N/A	N/A	N/A	N/A	N/A	N/A	N/A	N/A	N/A	N/A	N/A	N/A	N/A	4803.68	1212.01	965.93	856.044	572.937	High	High	High	High	High	0	14.5008	YES
PmUG01_10015300	13.0584	1.41961	2.22022	0.639401	0.522562	0.699158	TIC22	PmUG01_10_v1:266,579..267,873(-)	apicoplast TIC22 protein, putative	protein coding gene	54	OG6_111666	GO:0009507	chloroplast	N/A	N/A	GO:0015031	protein transport	GO:0020011;GO:0016021	apicoplast;integral component of membrane	N/A	N/A	GO:0006457	protein folding	N/A	N/A	174.355	455.102	38.7071	131.498	0	High	High	Medium	High	Low	4.8241	6.95415	YES
PmUG01_09024300	16.5822	1.21856	1.90873	0.638413	0.523205	0.699172	N/A	PmUG01_09_v1:680,451..681,383(+)	conserved protein, unknown function	protein coding gene	56	OG6_179342	N/A	N/A	N/A	N/A	N/A	N/A	N/A	N/A	N/A	N/A	N/A	N/A	N/A	N/A	458.328	837.429	158.277	204.742	179.939	High	High	High	High	High	228.178	171.593	NO
PmUG01_01029900	101.57	0.670722	1.05275	0.637112	0.524052	0.699172	GDH3	PmUG01_01_v1:1,022,577..1,026,791(-)	glutamate dehydrogenase, putative	protein coding gene	57	OG6_106160	N/A	N/A	GO:0004352;GO:0016491	glutamate dehydrogenase (NAD+) activity;oxidoreductase activity	GO:0006520;GO:0055114	cellular amino acid metabolic process;oxidation-reduction process	GO:0005829	cytosol	N/A	N/A	N/A	N/A	1,4,1,2 (Glutamate dehydrogenase)	1,4,1,2 (Glutamate dehydrogenase)	261.978	272.723	200.952	62.7555	322.302	High	High	High	High	High	10.6156	6.47429	YES
PmUG01_10040100	133.555	0.63697	1.0021	0.635633	0.525015	0.699172	IMC1m	PmUG01_10_v1:1,439,438..1,440,842(-)	inner membrane complex protein 1m, putative	protein coding gene	56	OG6_111692	N/A	N/A	N/A	N/A	N/A	N/A	GO:0070258	inner membrane pellicle complex	N/A	N/A	N/A	N/A	N/A	N/A	2390.14	1530.64	563.525	1247.41	195.964	High	High	High	High	High	43.4103	105.901	YES
PmUG01_07036500	16.6252	-1.42458	2.2366	-0.636941	0.524163	0.699172	N/A	PmUG01_07_v1:1,336,188..1,338,150(+)	conserved Plasmodium protein, unknown function	protein coding gene	54	OG6_215343	N/A	N/A	N/A	N/A	N/A	N/A	N/A	N/A	N/A	N/A	N/A	N/A	N/A	N/A	445.444	0	491.169	38.0835	147.268	High	Low	High	Medium	High	7.02907	24.1626	YES
PmUG01_07036400	14.2142	-1.50542	2.36515	-0.636502	0.524449	0.699172	ATAT	PmUG01_07_v1:1,333,275..1,335,251(+)	alpha-tubulin N-acetyltransferase, putative	protein coding gene	42	OG6_103430	GO:0005874	microtubule	GO:0019799	tubulin N-acetyltransferase activity	GO:0071929;GO:0070507	alpha-tubulin acetylation;regulation of microtubule cytoskeleton organization	GO:0005874	microtubule	N/A	N/A	N/A	N/A	2,3,1,108 (Alpha-tubulin N-acetyltransferase)	2,3,1,108 (Alpha-tubulin N-acetyltransferase)	421.445	0	672.255	32.6001	78.7899	High	Low	High	Medium	High	0	3.71028	NO
PmUG01_02022100	11.4374	-1.6549	2.60522	-0.635224	0.525282	0.699172	N/A	PmUG01_02_v1:600,216..602,378(-)	mTERF domain-containing protein, putative	protein coding gene	57	OG6_142580	N/A	N/A	GO:0003690	double-stranded DNA binding	GO:0006355	regulation of transcription, DNA-templated	N/A	N/A	N/A	N/A	N/A	N/A	N/A	N/A	91.7716	0	19.5028	87.9162	25.8673	Medium	Low	Medium	High	Medium	18.4595	36.8449	YES
PmUG01_06017200	10.5925	-1.69061	2.6676	-0.633757	0.526239	0.699844	NPL4	PmUG01_06_v1:415,617..417,137(+)	nuclear protein localization protein 4, putative	protein coding gene	56	OG6_101880	N/A	N/A	GO:0005515	protein binding	GO:0006511	ubiquitin-dependent protein catabolic process	N/A	N/A	N/A	N/A	N/A	N/A	N/A	N/A	110.451	0	57.7919	43.4954	94.61	High	Low	High	Medium	High	52.0637	19.3344	NO
PmUG01_09033400	36.5937	1.10461	1.7497	0.631318	0.527833	0.70136	N/A	PmUG01_09_v1:1,123,884..1,126,083(-)	thioredoxin-like protein, putative	protein coding gene	54	OG6_103779	N/A	N/A	N/A	N/A	N/A	N/A	N/A	N/A	N/A	N/A	N/A	N/A	N/A	N/A	49.2333	1090.38	232.361	19.9938	122.417	Medium	High	High	Medium	High	0	37.3835	NO
PmUG01_13043900	94.0705	-0.66729	1.05874	-0.630267	0.52852	0.701671	ABCk2	PmUG01_13_v1:1,772,062..1,781,120(+)	atypical protein kinase, ABC-1 family, putative	protein coding gene	59	OG6_112296	N/A	N/A	GO:0016301;GO:0016491	kinase activity;oxidoreductase activity	N/A	N/A	N/A	N/A	N/A	N/A	N/A	N/A	1,14,13,- (With NADH or NADPH as one donor, and incorporation of one atom of oxygen,)	1,14,13,- (With NADH or NADPH as one donor, and incorporation of one atom of oxygen,)	87.2679	67.9476	77.6961	89.707	228.051	Medium	High	High	High	High	0	2.36541	YES
PmUG01_03030500	15.4274	-1.44531	2.30736	-0.62639	0.531059	0.704438	N/A	PmUG01_03_v1:1,021,735..1,025,210(-)	conserved Plasmodium protein, unknown function	protein coding gene	30	OG6_532470	N/A	N/A	N/A	N/A	N/A	N/A	N/A	N/A	N/A	N/A	N/A	N/A	N/A	N/A	113.439	0	40.2628	30.7121	32.165	High	Low	Medium	Medium	Medium	0	5.47727	YES
PmUG01_14025600	39.058	1.107	1.7698	0.625494	0.531647	0.704614	DCP2	PmUG01_14_v1:788,092..792,669(-)	mRNA-decapping enzyme 2, putative	protein coding gene	58	OG6_102623	N/A	N/A	GO:0003723;GO:0016787;GO:0030145	RNA binding;hydrolase activity;manganese ion binding	N/A	N/A	N/A	N/A	N/A	N/A	N/A	N/A	N/A	N/A	292.331	0	52.971	1.80558	69.8212	High	Low	High	Medium	Medium	8.32745	63.7156	YES
PmUG01_08047000	26.9861	1.04585	1.6803	0.622417	0.533668	0.704878	ARK2	PmUG01_08_v1:1,838,573..1,845,426(+)	serine/threonine protein kinase ARK2, putative	protein coding gene	153	OG6_100573	N/A	N/A	GO:0005524;GO:0004672;GO:0004674	ATP binding;protein kinase activity;protein serine/threonine kinase activity	GO:0006468	protein phosphorylation	N/A	N/A	N/A	N/A	N/A	N/A	2,7,11,1 (Non-specific serine/threonine protein kinase)	2,7,1,- (Phosphotransferases with an alcohol group as acceptor,);2,7,11,1 (Non-specific serine/threonine protein kinase)	57.0022	11.1391	13.8952	5.44678	115.844	Medium	Medium	Medium	Medium	High	47.6842	13.219	YES
PmUG01_12014800	27.4408	0.987736	1.5865	0.62259	0.533554	0.704878	KRS1	PmUG01_12_v1:249,100..251,598(+)	lysine--tRNA ligase, putative	protein coding gene	56	OG6_100559	GO:0005737	cytoplasm	GO:0005524;GO:0004812;GO:0004824;GO:0003676;GO:0000166	ATP binding;aminoacyl-tRNA ligase activity;lysine-tRNA ligase activity;nucleic acid binding;nucleotide binding	GO:0006430;GO:0006418	lysyl-tRNA aminoacylation;tRNA aminoacylation for protein translation	N/A	N/A	N/A	N/A	N/A	N/A	6,1,1,6 (Lysine--tRNA ligase)	6,1,1,22 (Asparagine--tRNA ligase);6,1,1,6 (Lysine--tRNA ligase)	72.6778	540.827	44.1728	103.892	31.9572	Medium	High	Medium	High	Medium	24.1426	11.3778	NO
PmUG01_13037500	19.5441	-1.33773	2.14763	-0.622888	0.533358	0.704878	RPC34	PmUG01_13_v1:1,437,636..1,439,903(+)	DNA-directed RNA polymerase III subunit RPC6, putative	protein coding gene	56	OG6_102251	GO:0005666	RNA polymerase III complex	GO:0003899	DNA-directed 5'-3' RNA polymerase activity	GO:0006383	transcription by RNA polymerase III	N/A	N/A	N/A	N/A	N/A	N/A	N/A	2,7,7,6 (DNA-directed RNA polymerase)	264.795	0	62.2591	173.885	442.375	High	Low	High	High	High	66.7005	116.861	YES
PmUG01_05025300	10.8707	-1.6443	2.64149	-0.62249	0.533619	0.704878	N/A	PmUG01_05_v1:801,472..803,760(+)	conserved Plasmodium protein, unknown function	protein coding gene	7	OG6r12_109623	N/A	N/A	N/A	N/A	N/A	N/A	N/A	N/A	N/A	N/A	N/A	N/A	N/A	N/A	44.4707	0	24.5717	25.2836	111.738	Medium	Low	Medium	Medium	High	52.0637	33.8352	NO
PmUG01_13054200	18.3482	1.14052	1.84082	0.619574	0.535538	0.706746	N/A	PmUG01_13_v1:2,272,891..2,273,477(+)	cytochrome c, putative	protein coding gene	56	OG6_101063	GO:0005758;GO:0070469	mitochondrial intermembrane space;respirasome	GO:0009055;GO:0020037;GO:0046872	electron transfer activity;heme binding;metal ion binding	N/A	N/A	N/A	N/A	N/A	N/A	N/A	N/A	N/A	N/A	896.084	960.275	379.325	211.299	113.484	High	High	High	High	High	0	12.084	NO
PmUG01_05021200	31.2055	-0.937569	1.52039	-0.616664	0.537456	0.70807	N/A	PmUG01_05_v1:621,795..625,777(-)	conserved Plasmodium protein, unknown function	protein coding gene	47	OG6_532671	N/A	N/A	N/A	N/A	N/A	N/A	N/A	N/A	N/A	N/A	N/A	N/A	N/A	N/A	52.4215	59.4651	106.852	47.7695	74.291	Medium	High	High	Medium	High	29.5767	42.6361	YES
PmUG01_12023000	19.3169	-1.32714	2.14984	-0.617321	0.537023	0.70807	N/A	PmUG01_12_v1:662,211..664,034(+)	V-type proton ATPase subunit D, putative	protein coding gene	56	OG6_101069	N/A	N/A	GO:0042626	ATPase-coupled transmembrane transporter activity	GO:0006811	ion transport	N/A	N/A	N/A	N/A	N/A	N/A	N/A	3,6,1,15 (Nucleoside-triphosphate phosphatase);3,6,1,3 (Deleted entry);3,6,3,14 (Transferred entry: 7,1,2,2)	426.245	0	109.211	189.851	431.854	High	Low	High	High	High	0	0.534649	NO
PmUG01_08040400	11.6586	1.39386	2.26764	0.614676	0.538769	0.709196	N/A	PmUG01_08_v1:1,537,503..1,541,283(-)	conserved Plasmodium protein, unknown function	protein coding gene	55	OG6_532662	GO:0016021	integral component of membrane	N/A	N/A	N/A	N/A	GO:0016021	integral component of membrane	N/A	N/A	N/A	N/A	N/A	N/A	106.623	20.2405	15.7803	9.89715	19.136	High	Medium	Medium	Medium	Medium	104.127	50.7527	NO
PmUG01_10023300	11.3047	1.40828	2.29827	0.612758	0.540036	0.71026	N/A	PmUG01_10_v1:618,920..623,815(+)	zinc finger protein, putative	protein coding gene	41	OG6_532657	N/A	N/A	N/A	N/A	N/A	N/A	N/A	N/A	N/A	N/A	N/A	N/A	N/A	N/A	8.1084	92.3543	6.40027	7.52652	18.1906	Low	High	Medium	Medium	Medium	0	25.0955	NO
PmUG01_13042700	41.3453	-0.877884	1.44847	-0.606075	0.544465	0.71487	SPT	PmUG01_13_v1:1,715,239..1,716,957(+)	serine palmitoyltransferase, putative	protein coding gene	55	OG6_100700	GO:0005737;GO:0016021	cytoplasm;integral component of membrane	GO:0003824;GO:0030170;GO:0016740	catalytic activity;pyridoxal phosphate binding;transferase activity	GO:0009058	biosynthetic process	GO:0005783;GO:0002179;GO:0016020	endoplasmic reticulum;homodimeric serine palmitoyltransferase complex;membrane	GO:0004758	serine C-palmitoyltransferase activity	GO:0030148	sphingolipid biosynthetic process	N/A	2,3,1,29 (Glycine C-acetyltransferase);2,3,1,47 (8-amino-7-oxononanoate synthase);2,3,1,50 (Serine C-palmitoyltransferase)	65.1477	472.2	280.2	168.361	111.608	Medium	High	High	High	High	21.4401	23.299	YES
PmUG01_13041200	13.6776	-1.31299	2.16402	-0.606736	0.544026	0.71487	NOT1	PmUG01_13_v1:1,635,779..1,649,591(-)	CCR4-NOT transcription complex subunit NOT1, putative	protein coding gene	88	OG6_101511	GO:0030015	CCR4-NOT core complex	N/A	N/A	GO:0006417	regulation of translation	GO:0030014;GO:0005829	CCR4-NOT complex;cytosol	N/A	N/A	N/A	N/A	N/A	N/A	10.8506	2.48596	12.6626	6.68569	10.5764	Low	Medium	Medium	Medium	Medium	47.1682	7.25039	NO
PmUG01_12019300	11.9912	1.32891	2.20102	0.603773	0.545995	0.715665	N/A	PmUG01_12_v1:468,035..469,627(-)	inner membrane complex protein, putative	protein coding gene	57	OG6_532610	N/A	N/A	N/A	N/A	N/A	N/A	GO:0070258	inner membrane pellicle complex	N/A	N/A	N/A	N/A	N/A	N/A	245.232	148.123	89.3064	28.9715	7.00201	High	High	High	Medium	Medium	34.0546	7.55249	YES
PmUG01_09025400	47.1894	0.834131	1.38028	0.604321	0.54563	0.715665	N/A	PmUG01_09_v1:723,467..728,734(-)	serine esterase, putative	protein coding gene	55	OG6_154686	N/A	N/A	N/A	N/A	N/A	N/A	N/A	N/A	N/A	N/A	N/A	N/A	N/A	N/A	279.413	38.5424	43.4043	39.2632	34.9209	High	High	Medium	Medium	Medium	0	16.9176	YES
PmUG01_04014600	11.909	1.33657	2.22939	0.599521	0.548826	0.718159	RPS26	PmUG01_04_v1:270,220..270,543(-)	40S ribosomal protein S26, putative	protein coding gene	55	OG6_100814	GO:0005840	ribosome	GO:0003735	structural constituent of ribosome	GO:0006412	translation	N/A	N/A	N/A	N/A	N/A	N/A	N/A	N/A	976.537	313.947	130.542	179.099	197.877	High	High	High	High	High	45.4715	9.66719	NO
PmUG01_13021000	305.489	-0.489956	0.817224	-0.599537	0.548815	0.718159	N/A	PmUG01_13_v1:612,960..618,463(+)	kinesin-X3, putative	protein coding gene	8	OG6_101662	N/A	N/A	GO:0005524;GO:0008017;GO:0003777	ATP binding;microtubule binding;microtubule motor activity	GO:0007018	microtubule-based movement	N/A	N/A	N/A	N/A	N/A	N/A	N/A	N/A	709.066	422.095	637.641	426.106	535.838	High	High	High	High	High	0	1.09751	NO
PmUG01_09036900	46.5215	0.77639	1.30309	0.595805	0.551306	0.718441	N/A	PmUG01_09_v1:1,283,028..1,285,646(-)	conserved Plasmodium protein, unknown function	protein coding gene	41	OG6_160333	GO:0016021	integral component of membrane	N/A	N/A	N/A	N/A	N/A	N/A	N/A	N/A	N/A	N/A	N/A	N/A	268.644	390.448	143.024	113.643	294.435	High	High	High	High	High	0	0.379711	YES
PmUG01_MIT001000	134.879	0.590726	0.991649	0.595701	0.551375	0.718441	COX1	PmUG01_MIT_v1:1,711..2,961(+)	cytochrome c oxidase subunit 1	protein coding gene	42	OG6_102770	GO:0016021;GO:0005743;GO:0070469	integral component of membrane;mitochondrial inner membrane;respirasome	GO:0004129;GO:0020037;GO:0046872	cytochrome-c oxidase activity;heme binding;metal ion binding	GO:0009060;GO:0055114;GO:0006119	aerobic respiration;oxidation-reduction process;oxidative phosphorylation	N/A	N/A	N/A	N/A	N/A	N/A	N/A	1,10,2,2 (Transferred entry: 7,1,1,8);1,9,3,1 (Transferred entry: 7,1,1,9)	573.864	3109.75	522.845	687.575	415.443	High	High	High	High	High	0	15.6911	NO
PmUG01_13041900	116.778	-0.659471	1.10831	-0.595026	0.551826	0.718441	GDH1	PmUG01_13_v1:1,679,488..1,680,900(-)	NADP-specific glutamate dehydrogenase, putative	protein coding gene	112	OG6_100455	N/A	N/A	GO:0004354;GO:0000166;GO:0016491;GO:0016639	glutamate dehydrogenase (NADP+) activity;nucleotide binding;oxidoreductase activity;oxidoreductase activity, acting on the CH-NH2 group of donors, NAD or NADP as acceptor	GO:0006520;GO:0055114	cellular amino acid metabolic process;oxidation-reduction process	N/A	N/A	N/A	N/A	N/A	N/A	1,4,1,4 (Glutamate dehydrogenase (NADP(+)))	1,4,1,3 (Glutamate dehydrogenase (NAD(P)(+)));1,4,1,4 (Glutamate dehydrogenase (NADP(+)))	237.798	1723.6	865.994	538.455	452.651	High	High	High	High	High	6.5903	16.5644	YES
PmUG01_09034100	20.751	-1.24701	2.0919	-0.596113	0.5511	0.718441	N/A	PmUG01_09_v1:1,156,716..1,162,610(+)	conserved Plasmodium protein, unknown function	protein coding gene	0	OG6_127417	N/A	N/A	N/A	N/A	N/A	N/A	N/A	N/A	N/A	N/A	N/A	N/A	N/A	N/A	32.7999	0	20.2693	7.01062	94.8847	Medium	Low	Medium	Medium	High	8.30993	11.0577	NO
PmUG01_09053500	12.4221	-1.50293	2.52227	-0.595863	0.551267	0.718441	N/A	PmUG01_09_v1:2,115,317..2,121,077(+)	conserved Plasmodium protein, unknown function	protein coding gene	17	OG6_100000	N/A	N/A	N/A	N/A	N/A	N/A	N/A	N/A	N/A	N/A	N/A	N/A	N/A	N/A	16.7873	0	11.5945	7.17621	58.2755	Low	Low	Medium	Medium	Medium	239.052	352.852	NO
PmUG01_07038800	11.2513	-1.5581	2.60764	-0.597514	0.550164	0.718441	FH	PmUG01_07_v1:1,460,595..1,462,649(+)	fumarate hydratase, putative	protein coding gene	56	OG6_102839	N/A	N/A	GO:0051539;GO:0004333;GO:0016836;GO:0016829;GO:0046872	4 iron, 4 sulfur cluster binding;fumarate hydratase activity;hydro-lyase activity;lyase activity;metal ion binding	N/A	N/A	GO:0005739	mitochondrion	GO:0004333	fumarate hydratase activity	GO:0006106	fumarate metabolic process	4,2,1,2 (Fumarate hydratase)	4,2,1,2 (Fumarate hydratase);4,2,1,81 (D(-)-tartrate dehydratase);5,3,2,2 (Oxaloacetate tautomerase)	76.7823	0	22.2389	56.328	81.6822	Medium	Low	Medium	High	High	0	7.25039	YES
PmUG01_14068600	80.8653	-0.652861	1.09988	-0.593575	0.552796	0.7191	MiGS	PmUG01_14_v1:2,769,810..2,772,451(-)	microgamete surface protein MiGS, putative	protein coding gene	55	OG6_127652	N/A	N/A	GO:0008233	peptidase activity	N/A	N/A	GO:0009986;GO:0044310	cell surface;osmiophilic body	N/A	N/A	N/A	N/A	N/A	N/A	327.857	488.246	534.87	335.156	301.818	High	High	High	High	High	0	7.25039	YES
PmUG01_14070900	110.039	0.5963	1.0063	0.59257	0.553469	0.71937	N/A	PmUG01_14_v1:2,876,994..2,878,661(-)	S-adenosyl-methyltransferase, putative	protein coding gene	56	OG6_101712	N/A	N/A	GO:0008168	methyltransferase activity	GO:0032259	methylation	N/A	N/A	N/A	N/A	N/A	N/A	2,1,1,- (Methyltransferases,)	2,1,1,- (Methyltransferases,);2,1,1,12 (Methionine S-methyltransferase)	585.956	1277.45	206.567	728.75	292.35	High	High	High	High	High	58.5777	246.513	NO
PmUG01_07046600	18.4447	1.3918	2.35464	0.591088	0.554461	0.71947	PKAc	PmUG01_07_v1:1,773,898..1,775,938(+)	cAMP-dependent protein kinase catalytic subunit, putative	protein coding gene	58	OG6_100326	N/A	N/A	GO:0004679;GO:0005524;GO:0004691;GO:0004672;GO:0004674	AMP-activated protein kinase activity;ATP binding;cAMP-dependent protein kinase activity;protein kinase activity;protein serine/threonine kinase activity	GO:0006468	protein phosphorylation	N/A	N/A	N/A	N/A	N/A	N/A	2,7,11,11 (cAMP-dependent protein kinase)	2,7,1,37 (2,7,11,12, 2,7,11,13, 2,7,11,21, 2,7,11,22, 2,7,11,24, 2,7,11,25,2,7,11,30 and 2,7,12,1);2,7,11,1 (Non-specific serine/threonine protein kinase);2,7,11,11 (cAMP-dependent protein kinase)	612.885	0	168.632	0	93.8996	High	Low	High	Low	High	0	14.5008	YES
PmUG01_12058900	18.3733	1.38046	2.35765	0.585527	0.558194	0.71947	N/A	PmUG01_12_v1:2,255,334..2,257,064(-)	cysteine proteinase, putative	protein coding gene	192	OG6_100116	GO:0016021	integral component of membrane	GO:0008234	cysteine-type peptidase activity	GO:0006508	proteolysis	N/A	N/A	N/A	N/A	N/A	N/A	N/A	3,4,22,- (Cysteine endopeptidases,);3,4,22,15 (Cathepsin L);3,4,22,41 (Cathepsin F);3,4,22,51 (Cruzipain)	379.353	0	105.615	0	32.3266	High	Low	High	Low	Medium	0	26.9048	NO
PmUG01_04018700	22.8715	1.03473	1.76616	0.585868	0.557964	0.71947	N/A	PmUG01_04_v1:477,233..486,775(+)	conserved Plasmodium protein, unknown function	protein coding gene	48	OG6_532415	N/A	N/A	GO:0005515	protein binding	N/A	N/A	N/A	N/A	N/A	N/A	N/A	N/A	N/A	N/A	16.0833	58.2871	16.1575	5.93772	59.6987	Low	High	Medium	Medium	Medium	0	4.22211	NO
PmUG01_06010200	76.3842	0.648761	1.10702	0.586043	0.557847	0.71947	N/A	PmUG01_06_v1:11,393..13,117(+)	conserved Plasmodium protein, unknown function	protein coding gene	1	OG6r12_176234	N/A	N/A	N/A	N/A	N/A	N/A	N/A	N/A	N/A	N/A	N/A	N/A	N/A	N/A	368.869	921.507	216.042	292.408	319.757	High	High	High	High	High	0	4.69843	YES
PmUG01_12061400	56.0205	-0.721437	1.22571	-0.588587	0.556138	0.71947	N/A	PmUG01_12_v1:2,383,055..2,386,974(-)	AP-1 complex subunit gamma, putative	protein coding gene	56	OG6_101228	GO:0030117	membrane coat	N/A	N/A	GO:0006886;GO:0016192	intracellular protein transport;vesicle-mediated transport	N/A	N/A	N/A	N/A	N/A	N/A	N/A	N/A	194.634	119.37	262.652	109.442	37.6188	High	High	High	High	Medium	108.725	108.756	YES
PmUG01_03028300	40.0193	-0.808127	1.37774	-0.58656	0.557499	0.71947	N/A	PmUG01_03_v1:921,070..921,730(-)	V-type ATPase V0 subunit e, putative	protein coding gene	51	OG6_102348	GO:0016021;GO:0033179	integral component of membrane;proton-transporting V-type ATPase, V0 domain	GO:0015078	proton transmembrane transporter activity	GO:1902600	proton transmembrane transport	N/A	N/A	N/A	N/A	N/A	N/A	N/A	6,1,1,15 (Proline--tRNA ligase)	1297.2	1346.68	1301.91	1909.64	1050.39	High	High	High	High	High	16.5027	20.1295	YES
PmUG01_07046300	23.5187	-0.992163	1.68844	-0.587622	0.556786	0.71947	N/A	PmUG01_07_v1:1,757,622..1,758,881(-)	V-type proton ATPase subunit E, putative	protein coding gene	56	OG6_101237	GO:0033178	proton-transporting two-sector ATPase complex, catalytic domain	GO:0016787;GO:0046961	hydrolase activity;proton-transporting ATPase activity, rotational mechanism	GO:1902600	proton transmembrane transport	N/A	N/A	N/A	N/A	N/A	N/A	3,6,3,14 (Transferred entry: 7,1,2,2)	3,4,24,37 (Saccharolysin);3,6,1,15 (Nucleoside-triphosphate phosphatase);3,6,1,3 (Deleted entry);3,6,3,14 (Transferred entry: 7,1,2,2)	345.889	191.511	418.066	292.639	192.377	High	High	High	High	High	0	3.9922	YES
PmUG01_12075200	14.4954	-1.24615	2.12674	-0.585947	0.557911	0.71947	VPS60	PmUG01_12_v1:3,025,240..3,026,531(+)	vacuolar protein sorting-associated protein 60, putative	protein coding gene	59	OG6_102352	N/A	N/A	N/A	N/A	GO:0007034	vacuolar transport	N/A	N/A	N/A	N/A	N/A	N/A	N/A	N/A	201.198	47.7425	129.036	233.45	259.539	High	High	High	High	High	8.01285	49.7576	YES
PmUG01_14082500	20.1858	-1.26986	2.16005	-0.587885	0.55661	0.71947	PPM4	PmUG01_14_v1:3,383,288..3,387,098(+)	protein phosphatase PPM4, putative	protein coding gene	55	OG6_121191	N/A	N/A	GO:0003824;GO:0016791;GO:0004722	catalytic activity;phosphatase activity;protein serine/threonine phosphatase activity	GO:0006470	protein dephosphorylation	N/A	N/A	N/A	N/A	N/A	N/A	3,1,3,16 (Protein-serine/threonine phosphatase)	3,1,3,16 (Protein-serine/threonine phosphatase)	99.1939	0	15.5705	65.9176	80.247	Medium	Low	Medium	High	High	177.793	171.593	YES
PmUG01_12020000	18.2271	-1.28941	2.19263	-0.588068	0.556487	0.71947	N/A	PmUG01_12_v1:494,824..499,542(-)	conserved Plasmodium protein, unknown function	protein coding gene	12	OG6_355021	N/A	N/A	N/A	N/A	N/A	N/A	N/A	N/A	N/A	N/A	N/A	N/A	N/A	N/A	57.1502	0	14.1503	28.0258	71.1213	Medium	Low	Medium	Medium	Medium	49.4371	44.5411	YES
PmUG01_06019700	18.2722	-1.1423	1.95364	-0.584701	0.558749	0.719587	ALP2b	PmUG01_06_v1:521,649..523,451(-)	actin-like protein, putative	protein coding gene	56	OG6_533676	N/A	N/A	N/A	N/A	N/A	N/A	N/A	N/A	N/A	N/A	N/A	N/A	N/A	N/A	177.863	18.7579	171.592	50.4469	26.6014	High	Medium	High	High	Medium	6.26168	5.55475	YES
PmUG01_14038700	23.0625	-0.994376	1.7177	-0.578901	0.562656	0.724016	N/A	PmUG01_14_v1:1,358,774..1,360,653(-)	conserved Plasmodium protein, unknown function	protein coding gene	53	OG6_533635	GO:0016021	integral component of membrane	N/A	N/A	N/A	N/A	N/A	N/A	N/A	N/A	N/A	N/A	N/A	N/A	253.963	163.293	305.543	252.847	630.395	High	High	High	High	High	0	6.35615	YES
PmUG01_09046500	11.0142	1.54703	2.70244	0.572456	0.567013	0.72748	AEP	PmUG01_09_v1:1,746,240..1,747,535(-)	apical exonemal protein, putative	protein coding gene	57	OG6_171417	N/A	N/A	N/A	N/A	N/A	N/A	N/A	N/A	N/A	N/A	N/A	N/A	N/A	N/A	11.7856	104.407	40.6998	0	234.435	Low	High	Medium	Low	High	13.6779	34.1259	YES
PmUG01_02015900	19.1576	1.11052	1.94336	0.571445	0.567698	0.72748	N/A	PmUG01_02_v1:282,895..283,602(+)	conserved Plasmodium protein, unknown function	protein coding gene	51	OG6_532383	N/A	N/A	N/A	N/A	N/A	N/A	N/A	N/A	N/A	N/A	N/A	N/A	N/A	N/A	223.07	382.48	298.196	23.378	339.008	High	High	High	Medium	High	129.955	140.174	YES
PmUG01_MIT000400	24.0244	0.965453	1.68666	0.572404	0.567048	0.72748	COX3	PmUG01_MIT_v1:380..769(-)	cytochrome oxidase subunit 3, putative	protein coding gene	49	OG6_104028	GO:0016021;GO:0016020;GO:0005739	integral component of membrane;membrane;mitochondrion	GO:0004129;GO:0015002	cytochrome-c oxidase activity;obsolete heme-copper terminal oxidase activity	GO:0022904	respiratory electron transport chain	N/A	N/A	N/A	N/A	N/A	N/A	N/A	N/A	1190.12	782.044	207.754	552.358	205.38	High	High	High	High	High	0	1.04172	YES
PmUG01_10029200	32.9894	-1.02042	1.78567	-0.57145	0.567695	0.72748	N/A	PmUG01_10_v1:907,002..910,561(-)	conserved protein, unknown function	protein coding gene	56	OG6_145485	N/A	N/A	N/A	N/A	N/A	N/A	N/A	N/A	N/A	N/A	N/A	N/A	N/A	N/A	180.495	0	53.6339	44.3208	329.591	High	Low	High	Medium	High	46.1606	36.4704	YES
PmUG01_09023100	10.9961	-1.61927	2.82936	-0.57231	0.567112	0.72748	GLO1	PmUG01_09_v1:630,242..631,339(+)	glyoxalase I, putative	protein coding gene	56	OG6_102622	N/A	N/A	GO:0004462;GO:0046872	lactoylglutathione lyase activity;metal ion binding	N/A	N/A	GO:0005829	cytosol	N/A	N/A	N/A	N/A	4,4,1,5 (Lactoylglutathione lyase)	4,4,1,5 (Lactoylglutathione lyase)	190.141	0	28.8275	203.401	0	High	Low	Medium	High	Low	0	29.0016	NO
PmUG01_14058800	40.9737	-0.783352	1.37455	-0.569895	0.568749	0.727622	ASF1	PmUG01_14_v1:2,239,014..2,240,281(+)	histone chaperone ASF1, putative	protein coding gene	56	OG6_101293	GO:0005634	nucleus	GO:0042393	histone binding	GO:0006333;GO:0016573;GO:0006334;GO:0006337	chromatin assembly or disassembly;histone acetylation;nucleosome assembly;nucleosome disassembly	GO:0005634	nucleus	GO:0042393	histone binding	GO:0043486	histone exchange	N/A	N/A	75.932	620.926	121.025	531.333	724.632	Medium	High	High	High	High	65.9764	16.9176	YES
PmUG01_07020500	15.1934	-1.41204	2.47684	-0.570099	0.568611	0.727622	N/A	PmUG01_07_v1:605,723..608,499(-)	conserved Plasmodium protein, unknown function	protein coding gene	42	OG6_533379	GO:0000124	SAGA complex	GO:0003712	transcription coregulator activity	N/A	N/A	N/A	N/A	N/A	N/A	N/A	N/A	N/A	N/A	179.509	0	36.6309	62.9584	0	High	Low	Medium	High	Low	8.81034	11.7235	YES
PmUG01_05033500	29.0419	-0.980488	1.72355	-0.568876	0.56944	0.727905	N/A	PmUG01_05_v1:1,216,834..1,221,302(-)	DNA helicase, putative	protein coding gene	56	OG6_103309	N/A	N/A	GO:0005524;GO:0003678	ATP binding;DNA helicase activity	N/A	N/A	N/A	N/A	N/A	N/A	N/A	N/A	3,6,4,12 (DNA helicase)	3,6,1,3 (Deleted entry);3,6,4,12 (DNA helicase)	205.253	10.4101	64.9291	86.5353	34.4472	High	Medium	High	High	Medium	0	4.83359	YES
PmUG01_09017700	81.3728	0.623542	1.09911	0.567316	0.570499	0.728658	N/A	PmUG01_09_v1:431,052..433,598(+)	conserved Plasmodium protein, unknown function	protein coding gene	23	OG6r12_101068	N/A	N/A	N/A	N/A	N/A	N/A	N/A	N/A	N/A	N/A	N/A	N/A	N/A	N/A	263.764	610.713	186.314	165.542	294.97	High	High	High	High	High	0	4.4387	YES
PmUG01_11044200	26.8733	0.955863	1.6967	0.563366	0.573186	0.730883	N/A	PmUG01_11_v1:1,693,477..1,696,442(+)	cell division cycle protein 48 homologue, putative	protein coding gene	65	OG6_100525	N/A	N/A	GO:0005524;GO:0016887;GO:0016787	ATP binding;ATP hydrolysis activity;hydrolase activity	GO:0051301	cell division	N/A	N/A	N/A	N/A	N/A	N/A	N/A	3,4,21,53 (Endopeptidase La);3,6,1,3 (Deleted entry);3,6,4,3 (Transferred entry: 5,6,1,1);3,6,4,6 (Vesicle-fusing ATPase)	26.9067	275.034	37.1674	23.5349	172.267	Medium	High	Medium	Medium	High	0	5.28401	YES
PmUG01_10015200	10.1326	-1.6212	2.87432	-0.564028	0.572735	0.730883	N/A	PmUG01_10_v1:257,856..264,507(-)	conserved Plasmodium protein, unknown function	protein coding gene	35	OG6_532682	N/A	N/A	N/A	N/A	N/A	N/A	N/A	N/A	N/A	N/A	N/A	N/A	N/A	N/A	56.1115	0	17.2242	20.2552	0	Medium	Low	Medium	Medium	Low	7.88687	13.1184	NO
PmUG01_08045700	29.6902	0.864938	1.53996	0.561663	0.574346	0.731759	DHX57	PmUG01_08_v1:1,768,003..1,775,454(+)	ATP-dependent RNA helicase DHX57, putative	protein coding gene	5	OG6_124638	N/A	N/A	GO:0005524;GO:0003724;GO:0003676	ATP binding;RNA helicase activity;nucleic acid binding	N/A	N/A	N/A	N/A	N/A	N/A	N/A	N/A	3,6,4,13 (RNA helicase)	3,6,4,13 (RNA helicase)	14.3385	108.877	8.48845	25.51	37.5286	Low	High	Medium	Medium	Medium	0	5.83087	YES
PmUG01_08033900	52.2308	0.724669	1.29436	0.559867	0.57557	0.732716	N/A	PmUG01_08_v1:1,174,941..1,180,166(+)	conserved protein, unknown function	protein coding gene	39	OG6_533529	N/A	N/A	N/A	N/A	N/A	N/A	GO:0020007	apical complex	N/A	N/A	N/A	N/A	N/A	N/A	294.365	269.766	257.993	49.466	108.394	High	High	High	High	High	98.4507	16.9176	NO
PmUG01_11024900	182.279	-0.508724	0.914378	-0.556361	0.577964	0.735159	N/A	PmUG01_11_v1:766,304..773,987(-)	conserved Plasmodium protein, unknown function	protein coding gene	5	OG6r12_114193	N/A	N/A	N/A	N/A	N/A	N/A	N/A	N/A	N/A	N/A	N/A	N/A	N/A	N/A	192.875	221.796	127.065	315.719	300.56	High	High	High	High	High	208.255	55.5863	YES
PmUG01_14029300	271.965	-0.463431	0.836178	-0.554225	0.579425	0.736411	N/A	PmUG01_14_v1:921,806..922,006(-)	conserved Plasmodium protein, unknown function	protein coding gene	50	OG6_533185	N/A	N/A	N/A	N/A	N/A	N/A	N/A	N/A	N/A	N/A	N/A	N/A	N/A	N/A	11168.1	8753.42	8595.38	9976.21	9453.47	High	High	High	High	High	1.9387	3.00969	NO
PmUG01_03031700	31.8447	-1.00537	1.81796	-0.55302	0.58025	0.736855	N/A	PmUG01_03_v1:1,089,892..1,092,801(-)	conserved protein, unknown function	protein coding gene	56	OG6_171476	GO:0005730	nucleolus	GO:0005515	protein binding	GO:0042273	ribosomal large subunit biogenesis	N/A	N/A	N/A	N/A	N/A	N/A	N/A	N/A	391.666	0	94.5337	54.7293	79.3638	High	Low	High	High	High	12.7123	18.3253	YES
PmUG01_11053800	49.9147	0.801856	1.45317	0.5518	0.581085	0.736897	NUP637	PmUG01_11_v1:2,180,075..2,198,687(-)	nucleoporin NUP637, putative	protein coding gene	1	OG6_102783	N/A	N/A	N/A	N/A	N/A	N/A	N/A	N/A	N/A	N/A	N/A	N/A	N/A	N/A	6.01417	99.8974	13.4055	6.66103	12.0204	Low	High	Medium	Medium	Medium	0	7.25039	NO
PmUG01_14055100	209.25	0.477015	0.865903	0.550888	0.58171	0.736897	N/A	PmUG01_14_v1:2,034,956..2,040,025(-)	conserved Plasmodium protein, unknown function	protein coding gene	55	OG6_533191	N/A	N/A	N/A	N/A	N/A	N/A	N/A	N/A	N/A	N/A	N/A	N/A	N/A	N/A	1772.14	1156.83	795.658	612.157	288.409	High	High	High	High	High	0	10.0061	YES
PmUG01_08020100	153.384	-0.507356	0.920631	-0.551096	0.581568	0.736897	N/A	PmUG01_08_v1:539,587..543,741(-)	E3 ubiquitin-protein ligase, putative	protein coding gene	56	OG6_105543	N/A	N/A	N/A	N/A	N/A	N/A	N/A	N/A	N/A	N/A	N/A	N/A	6,3,2,- (Acid--amino-acid ligases (peptide synthases),)	6,3,2,- (Acid--amino-acid ligases (peptide synthases),)	291.481	455.68	263.912	467.518	151.939	High	High	High	High	High	104.127	48.3359	YES
PmUG01_08045900	27.4441	0.867338	1.57789	0.549682	0.582537	0.737341	N/A	PmUG01_08_v1:1,781,809..1,785,773(-)	phosphoglycerate mutase, putative	protein coding gene	51	OG6_533215	N/A	N/A	GO:0016853	isomerase activity	N/A	N/A	N/A	N/A	N/A	N/A	N/A	N/A	5,4,2,11 (Phosphoglycerate mutase (2,3-diphosphoglycerate-dependent))	5,4,2,11 (Phosphoglycerate mutase (2,3-diphosphoglycerate-dependent))	140.157	89.5408	65.1556	26.2701	27.5128	High	High	High	Medium	Medium	11922.6	8753.64	NO
PmUG01_07020100	10.4336	1.33933	2.44169	0.548528	0.583329	0.737507	N/A	PmUG01_07_v1:586,703..596,098(-)	conserved Plasmodium protein, unknown function	protein coding gene	42	OG6_533202	N/A	N/A	N/A	N/A	N/A	N/A	N/A	N/A	N/A	N/A	N/A	N/A	N/A	N/A	23.9196	43.8413	7.97543	9.37887	0	Medium	High	Medium	Medium	Low	0	11.8151	YES
PmUG01_14073400	19.9315	1.03779	1.89823	0.546715	0.584575	0.737507	ApiAP2	PmUG01_14_v1:2,997,449..3,004,459(+)	AP2 domain transcription factor, putative	protein coding gene	210	OG6_104256	GO:0005634	nucleus	GO:0003677;GO:0003700	DNA binding;DNA-binding transcription factor activity	GO:0006355	regulation of transcription, DNA-templated	N/A	N/A	N/A	N/A	N/A	N/A	N/A	N/A	27.5782	81.9727	22.5561	10.6101	0	Medium	High	Medium	Medium	Low	61.4121	35.4113	YES
PmUG01_13043000	67.3105	-0.662484	1.21169	-0.546743	0.584556	0.737507	N/A	PmUG01_13_v1:1,729,531..1,733,457(-)	Btz domain-containing protein, putative	protein coding gene	0	OG6_170549	GO:0005737;GO:0005634	cytoplasm;nucleus	GO:0003723	RNA binding	GO:0008380;GO:0006397;GO:0051028;GO:0000184;GO:0006417	RNA splicing;mRNA processing;mRNA transport;nuclear-transcribed mRNA catabolic process, nonsense-mediated decay;regulation of translation	N/A	N/A	N/A	N/A	N/A	N/A	N/A	N/A	318.775	51.6582	184.369	111.564	101.749	High	High	High	High	High	0	6.25778	YES
PmUG01_13039800	10.1864	-1.51161	2.76039	-0.547608	0.583961	0.737507	DDX55	PmUG01_13_v1:1,541,211..1,544,318(-)	ATP-dependent RNA helicase DDX55, putative	protein coding gene	56	OG6_532307	N/A	N/A	GO:0005524;GO:0003723;GO:0003724;GO:0003676	ATP binding;RNA binding;RNA helicase activity;nucleic acid binding	N/A	N/A	GO:0005737;GO:0005634	cytoplasm;nucleus	GO:0043138;GO:0008094;GO:0008186	3'-5' DNA helicase activity;ATP-dependent activity, acting on DNA;ATP-dependent activity, acting on RNA	N/A	N/A	3,6,4,13 (RNA helicase)	3,6,4,13 (RNA helicase)	16.3741	0	2.26183	63.8361	48.8563	Low	Low	Low	High	Medium	29.9836	59.8467	YES
PmUG01_12078100	131.499	-0.5168	0.951637	-0.543065	0.587085	0.73947	Trx-Px1	PmUG01_12_v1:3,170,961..3,171,548(-)	thioredoxin peroxidase 1, putative	protein coding gene	168	OG6_100111	N/A	N/A	GO:0016209;GO:0016491;GO:0004601;GO:0051920	antioxidant activity;oxidoreductase activity;peroxidase activity;peroxiredoxin activity	GO:0045454;GO:0055114	cell redox homeostasis;oxidation-reduction process	GO:0009986	cell surface	GO:0016209;GO:0003690;GO:0003725	antioxidant activity;double-stranded DNA binding;double-stranded RNA binding	GO:0006457	protein folding	1,11,1,15 (Transferred entry: 1,11,1,24)	1,11,1,15 (Transferred entry: 1,11,1,24);1,11,1,9 (Glutathione peroxidase);3,1,1,4 (Phospholipase A(2));3,4,-,- (Acting on peptide bonds (peptidases),)	1629.37	2821.6	1694.02	2548.22	1238.54	High	High	High	High	High	30.6673	18.7035	YES
PmUG01_14075500	13.2065	-1.33009	2.4487	-0.543183	0.587004	0.73947	N/A	PmUG01_14_v1:3,102,681..3,104,426(-)	conserved Plasmodium protein, unknown function	protein coding gene	55	OG6_533254	GO:0016021	integral component of membrane	N/A	N/A	N/A	N/A	N/A	N/A	N/A	N/A	N/A	N/A	N/A	N/A	718.776	0	186.97	197.126	14.6593	High	Low	High	High	Medium	0	9.66719	YES
PmUG01_12012900	25.7419	0.91517	1.68743	0.542346	0.58758	0.739491	N/A	PmUG01_12_v1:168,795..174,866(-)	GTP-binding protein, putative	protein coding gene	64	OG6_102331	GO:0016021	integral component of membrane	GO:0005525	GTP binding	N/A	N/A	N/A	N/A	N/A	N/A	N/A	N/A	N/A	N/A	24.3017	55.6773	23.7298	6.80623	86.8544	Medium	High	Medium	Medium	High	7.32561	8.93554	YES
PmUG01_01029500	21.2109	0.933757	1.73404	0.538485	0.590242	0.742238	N/A	PmUG01_01_v1:993,514..996,936(-)	cyclin-like protein, putative	protein coding gene	54	OG6_137940	GO:0016021	integral component of membrane	N/A	N/A	N/A	N/A	N/A	N/A	N/A	N/A	N/A	N/A	N/A	N/A	54.6468	199.109	17.0452	80.1786	5.53659	Medium	High	Medium	High	Medium	52.0637	36.252	YES
PmUG01_13041500	25.7848	-0.939424	1.74866	-0.537224	0.591113	0.742729	N/A	PmUG01_13_v1:1,658,929..1,659,907(+)	prefoldin subunit 2, putative	protein coding gene	57	OG6_102034	GO:0016272	prefoldin complex	GO:0051082	unfolded protein binding	GO:0006457	protein folding	N/A	N/A	N/A	N/A	N/A	N/A	N/A	N/A	1350.65	74.7824	614.128	383.952	159.079	High	High	High	High	High	0	65.3941	NO
PmUG01_13012600	31.1582	0.866408	1.61497	0.536484	0.591624	0.742769	N/A	PmUG01_13_v1:186,214..209,713(+)	dynein heavy chain, putative	protein coding gene	54	OG6_532796	GO:0030286	dynein complex	GO:0003777;GO:0008569	microtubule motor activity;minus-end-directed microtubule motor activity	GO:0007018	microtubule-based movement	N/A	N/A	N/A	N/A	N/A	N/A	N/A	N/A	6.29478	39.7322	9.13	3.57887	33.61	Low	High	Medium	Medium	Medium	0	3.41722	NO
PmUG01_10014300	13.6067	1.63317	3.05282	0.53497	0.592671	0.742878	N/A	PmUG01_10_v1:220,632..224,909(-)	PhIL1-interacting candidate PIC6, putative	protein coding gene	18	OG6r12_101867	GO:0016021	integral component of membrane	N/A	N/A	N/A	N/A	GO:0070258;GO:0016021	inner membrane pellicle complex;integral component of membrane	N/A	N/A	N/A	N/A	N/A	N/A	113.174	0	0	52.5262	0	High	Low	Low	High	Low	14.9563	8.29237	NO
PmUG01_13016100	29.2418	0.822917	1.53646	0.535594	0.59224	0.742878	ISN1	PmUG01_13_v1:370,122..373,358(-)	IMP-specific 5'-nucleotidase 1, putative	protein coding gene	43	OG6_108620	N/A	N/A	GO:0050483;GO:0000287	IMP 5'-nucleotidase activity;magnesium ion binding	GO:0006190;GO:0009117	inosine salvage;nucleotide metabolic process	GO:0005829	cytosol	GO:0005524	ATP binding	GO:0016311	dephosphorylation	3,1,3,99 (IMP-specific 5'-nucleotidase)	3,1,3,5 (5'-nucleotidase);3,1,3,99 (IMP-specific 5'-nucleotidase);5,4,2,8 (Phosphomannomutase)	406.689	305.897	193.442	93.4855	60.2511	High	High	High	High	Medium	4.73945	9.98542	YES
PmUG01_06018400	10.6044	1.62933	3.07778	0.529386	0.596538	0.743556	N/A	PmUG01_06_v1:464,360..479,034(-)	conserved Plasmodium protein, unknown function	protein coding gene	32	OG6_122988	N/A	N/A	N/A	N/A	N/A	N/A	N/A	N/A	N/A	N/A	N/A	N/A	N/A	N/A	30.8896	0	6.44997	0	0	Medium	Low	Medium	Low	Low	19.4358	15.0864	YES
PmUG01_07027500	10.5755	1.52595	2.88788	0.528398	0.597223	0.743556	MFS2	PmUG01_07_v1:908,395..913,448(-)	major facilitator superfamily domain-containing protein, putative	protein coding gene	60	OG6_107747	GO:0016021	integral component of membrane	GO:0022857	transmembrane transporter activity	GO:0055085	transmembrane transport	GO:0016021	integral component of membrane	N/A	N/A	N/A	N/A	N/A	N/A	93.0558	0	21.966	0	5.5494	Medium	Low	Medium	Low	Medium	0	5.46701	YES
PmUG01_11052700	12.5999	1.43453	2.71718	0.52795	0.597534	0.743556	N/A	PmUG01_11_v1:2,121,856..2,124,354(+)	conserved Plasmodium protein, unknown function	protein coding gene	8	OG6_151280	N/A	N/A	GO:0003723;GO:0003676	RNA binding;nucleic acid binding	GO:0006397	mRNA processing	N/A	N/A	N/A	N/A	N/A	N/A	N/A	N/A	59.0616	0	15.4729	0	153.517	Medium	Low	Medium	Low	High	19.7888	10.9717	YES
PmUG01_01025200	12.9587	1.16453	2.19798	0.529817	0.596239	0.743556	N/A	PmUG01_01_v1:760,716..762,536(-)	protein tyrosine phosphatase, putative	protein coding gene	0	OG6_106730	N/A	N/A	GO:0016791;GO:0008138	phosphatase activity;protein tyrosine/serine/threonine phosphatase activity	GO:0016311;GO:0006470	dephosphorylation;protein dephosphorylation	N/A	N/A	N/A	N/A	N/A	N/A	N/A	N/A	95.0402	74.2894	63.7108	9.08145	92.1841	Medium	High	High	Medium	High	491.87	519.611	NO
PmUG01_13048500	25.6648	0.995819	1.87376	0.531454	0.595104	0.743556	CDS	PmUG01_13_v1:2,002,242..2,004,101(-)	cytidine diphosphate-diacylglycerol synthase, putative	protein coding gene	54	OG6_101561	GO:0016021;GO:0016020	integral component of membrane;membrane	GO:0004605;GO:0016772	phosphatidate cytidylyltransferase activity;transferase activity, transferring phosphorus-containing groups	GO:0016024	CDP-diacylglycerol biosynthetic process	N/A	N/A	N/A	N/A	N/A	N/A	2,7,7,41 (Phosphatidate cytidylyltransferase)	2,7,7,41 (Phosphatidate cytidylyltransferase)	10.9466	581.847	41.5828	17.7819	77.3573	Low	High	Medium	Medium	High	0	2.4168	YES
PmUG01_14024500	46.3065	0.695036	1.30506	0.532569	0.594332	0.743556	CEP170	PmUG01_14_v1:721,945..727,411(-)	centrosomal protein CEP170, putative	protein coding gene	54	OG6_102703	N/A	N/A	GO:0005515	protein binding	N/A	N/A	GO:0005634	nucleus	N/A	N/A	N/A	N/A	N/A	N/A	77.5402	180.65	25.0386	98.1487	49.0238	Medium	High	Medium	High	Medium	0	1086.41	NO
PmUG01_02019300	44.1379	-0.702346	1.3289	-0.528518	0.59714	0.743556	UBP1	PmUG01_02_v1:444,173..457,584(-)	ubiquitin carboxyl-terminal hydrolase 1, putative	protein coding gene	1	OG6_145316	N/A	N/A	GO:0004843	thiol-dependent deubiquitinase	GO:0006511	ubiquitin-dependent protein catabolic process	N/A	N/A	N/A	N/A	N/A	N/A	3,4,19,12 (Ubiquitinyl hydrolase 1)	3,4,19,12 (Ubiquitinyl hydrolase 1)	24.2915	29.5892	24.3272	36.1711	38.783	Medium	Medium	Medium	Medium	Medium	0	23.9638	YES
PmUG01_04014000	16.1886	-1.08596	2.05517	-0.528403	0.597219	0.743556	DDX47	PmUG01_04_v1:246,599..248,278(+)	ATP-dependent RNA helicase DDX47, putative	protein coding gene	56	OG6_101585	N/A	N/A	GO:0005524;GO:0003724;GO:0004386;GO:0003676	ATP binding;RNA helicase activity;helicase activity;nucleic acid binding	N/A	N/A	N/A	N/A	N/A	N/A	N/A	N/A	3,6,4,13 (RNA helicase)	3,6,1,- (In phosphorus-containing anhydrides,);3,6,4,13 (RNA helicase)	112.112	20.132	54.4118	108.285	118.959	High	Medium	High	High	High	52.0637	38.6687	YES
PmUG01_13050300	12.9109	-1.36245	2.5559	-0.533061	0.593991	0.743556	ApiAP2	PmUG01_13_v1:2,103,822..2,109,164(+)	AP2 domain transcription factor AP2-G2, putative	protein coding gene	0	OG6r12_406798	GO:0005634	nucleus	GO:0003677;GO:0003700	DNA binding;DNA-binding transcription factor activity	GO:0006355	regulation of transcription, DNA-templated	GO:0005634	nucleus	GO:0043565	sequence-specific DNA binding	GO:0006355	regulation of transcription, DNA-templated	N/A	N/A	19.9993	0	1.97328	52.5983	22.4334	Medium	Low	Low	High	Medium	15.0131	9.98866	NO
PmUG01_11046100	31.9243	0.869685	1.64997	0.527093	0.598129	0.743698	N/A	PmUG01_11_v1:1,793,826..1,798,853(-)	AP-2 complex subunit alpha, putative	protein coding gene	57	OG6_101447	GO:0016021;GO:0030117	integral component of membrane;membrane coat	N/A	N/A	GO:0006886;GO:0016192	intracellular protein transport;vesicle-mediated transport	N/A	N/A	N/A	N/A	N/A	N/A	N/A	3,4,24,13 (IgA-specific metalloendopeptidase)	327.904	18.7008	31.1037	34.291	24.3104	High	Medium	Medium	Medium	Medium	46.543	26.5848	NO
PmUG01_13021400	12.8082	1.41215	2.69689	0.52362	0.600543	0.743712	PfJ4	PmUG01_13_v1:635,757..637,778(+)	heat shock protein DNAJ homologue Pfj4, putative	protein coding gene	56	OG6_102921	N/A	N/A	N/A	N/A	N/A	N/A	N/A	N/A	N/A	N/A	N/A	N/A	N/A	2,4,2,12 (Nicotinamide phosphoribosyltransferase)	249.52	0	67.0197	0	478.922	High	Low	High	Low	High	600.051	662.202	YES
PmUG01_13050400	23.7171	0.943706	1.79998	0.524286	0.60008	0.743712	N/A	PmUG01_13_v1:2,112,096..2,113,451(-)	plasmepsin, putative	protein coding gene	192	OG6_100536	GO:0016021	integral component of membrane	GO:0004190	aspartic-type endopeptidase activity	GO:0006508	proteolysis	N/A	N/A	N/A	N/A	N/A	N/A	N/A	3,4,23,1 (Pepsin A);3,4,23,20 (Penicillopepsin);3,4,23,24 (Candidapepsin);3,4,23,3 (Gastricsin);3,4,23,38 (Plasmepsin I);3,4,23,39 (Plasmepsin II);3,4,23,4 (Chymosin)	345.421	174.621	280.062	24.3959	0	High	High	High	Medium	Low	7.32221	2.43584	YES
PmUG01_13028400	79.6956	-0.587686	1.12079	-0.524352	0.600034	0.743712	ISC3	PmUG01_13_v1:1,007,400..1,011,850(-)	inner membrane complex suture component, putative	protein coding gene	54	OG6_143934	GO:0016021	integral component of membrane	N/A	N/A	N/A	N/A	N/A	N/A	N/A	N/A	N/A	N/A	N/A	N/A	507.385	240.795	330.098	393.705	92.4851	High	High	High	High	High	0	26.5848	YES
PmUG01_07018200	17.675	-1.03945	1.9793	-0.525162	0.599471	0.743712	N/A	PmUG01_07_v1:504,703..506,814(-)	zinc finger protein, putative	protein coding gene	26	OG6_532751	N/A	N/A	GO:0046872	metal ion binding	N/A	N/A	N/A	N/A	N/A	N/A	N/A	N/A	N/A	N/A	93.9888	16.0122	128.166	23.4887	102.184	Medium	Medium	High	Medium	High	98.5735	174.89	YES
PmUG01_07025900	10.2298	-1.41342	2.6977	-0.523935	0.600324	0.743712	N/A	PmUG01_07_v1:848,033..851,158(+)	protein KIC3, putative	protein coding gene	56	OG6_109075	N/A	N/A	N/A	N/A	N/A	N/A	N/A	N/A	N/A	N/A	N/A	N/A	N/A	N/A	150.435	0	85.01	55.5384	311.411	High	Low	High	High	High	16.5632	14.6933	YES
PmUG01_11056800	12.233	1.42654	2.73411	0.521758	0.601839	0.744126	N/A	PmUG01_11_v1:2,340,074..2,344,006(+)	protein KIC1, putative	protein coding gene	21	OG6r12_101345	N/A	N/A	N/A	N/A	N/A	N/A	N/A	N/A	N/A	N/A	N/A	N/A	N/A	N/A	104.802	0	27.7025	0	18.2868	High	Low	Medium	Low	Medium	17.2787	17.244	NO
PmUG01_05028800	16.5729	0.996202	1.90896	0.521856	0.60177	0.744126	ARO	PmUG01_05_v1:985,408..988,119(-)	armadillo-domain containing rhoptry protein, putative	protein coding gene	54	OG6_130099	N/A	N/A	N/A	N/A	N/A	N/A	N/A	N/A	N/A	N/A	N/A	N/A	N/A	N/A	230.398	413.729	90.3166	121.382	127.125	High	High	High	High	High	0	9.3036	YES
PmUG01_13044900	16.4114	-1.05957	2.04266	-0.518722	0.603955	0.746147	SufC	PmUG01_13_v1:1,834,512..1,835,594(+)	iron-sulfur cluster assembly protein SufC, putative	protein coding gene	56	OG6_104295	GO:0016021	integral component of membrane	GO:0005524;GO:0016887	ATP binding;ATP hydrolysis activity	N/A	N/A	N/A	N/A	N/A	N/A	N/A	N/A	N/A	3,6,3,- (Acting on acid anhydrides; catalyzing transmembrane movement of substances,);3,6,3,31 (Transferred entry: 7,6,2,11)	282.113	31.24	198.095	106.929	51.6867	High	Medium	High	High	Medium	0	2.14649	NO
PmUG01_05035500	18.2699	1.36387	2.64445	0.515749	0.60603	0.748113	N/A	PmUG01_05_v1:1,342,237..1,358,802(+)	conserved Plasmodium protein, unknown function	protein coding gene	41	OG6_533164	GO:0016021	integral component of membrane	N/A	N/A	N/A	N/A	N/A	N/A	N/A	N/A	N/A	N/A	N/A	N/A	30.8748	0	0	20.6514	6.27461	Medium	Low	Low	Medium	Medium	1405.72	1372.74	YES
PmUG01_01027300	18.1132	-1.1264	2.1955	-0.513049	0.607917	0.749845	N/A	PmUG01_01_v1:865,517..873,938(+)	conserved Plasmodium protein, unknown function	protein coding gene	136	OG6_108345	N/A	N/A	N/A	N/A	N/A	N/A	N/A	N/A	N/A	N/A	N/A	N/A	N/A	N/A	19.337	0	11.6861	3.92641	59.7845	Low	Low	Medium	Medium	Medium	0	50.7527	NO
PmUG01_04029400	24.0089	-0.995684	1.96811	-0.505908	0.612921	0.754214	ROPE	PmUG01_04_v1:982,089..987,722(+)	repetitive organellar protein, putative	protein coding gene	702	OG6_100282	N/A	N/A	N/A	N/A	N/A	N/A	N/A	N/A	N/A	N/A	N/A	N/A	N/A	N/A	101.153	0	36.803	11.7367	46.804	Medium	Low	Medium	Medium	Medium	29.9466	35.1996	YES
PmUG01_09037300	17.6616	-1.11402	2.20035	-0.506292	0.612651	0.754214	N/A	PmUG01_09_v1:1,309,048..1,313,465(+)	conserved Plasmodium protein, unknown function	protein coding gene	25	OG6r12_100717	GO:0044599	AP-5 adaptor complex	N/A	N/A	N/A	N/A	N/A	N/A	N/A	N/A	N/A	N/A	N/A	N/A	200.675	0	54.8309	39.4041	58.8721	High	Low	High	Medium	Medium	7.8477	10.4426	NO
PmUG01_11028500	11.0706	-1.32285	2.61103	-0.506638	0.612409	0.754214	N/A	PmUG01_11_v1:959,628..962,330(-)	DNA helicase, putative	protein coding gene	57	OG6_101361	N/A	N/A	GO:0005524;GO:0036310;GO:0003678	ATP binding;ATP-dependent DNA/DNA annealing activity;DNA helicase activity	GO:0006281;GO:0031297	DNA repair;replication fork processing	N/A	N/A	N/A	N/A	N/A	N/A	3,6,4,12 (DNA helicase)	2,7,1,48 (Uridine/cytidine kinase);2,7,11,1 (Non-specific serine/threonine protein kinase);3,1,-,- (Acting on ester bonds,);3,6,4,12 (DNA helicase)	103.556	0	53.3174	15.2926	14.784	High	Low	High	Medium	Medium	6.06577	16.8155	YES
PmUG01_05028200	15.595	1.25969	2.50235	0.503404	0.61468	0.755778	CBP20	PmUG01_05_v1:959,618..960,719(-)	nuclear cap-binding protein subunit 2, putative	protein coding gene	57	OG6_102337	GO:0005846;GO:0005634	nuclear cap binding complex;nucleus	GO:0000339;GO:0003676	RNA cap binding;nucleic acid binding	GO:0045292	mRNA cis splicing, via spliceosome	N/A	N/A	N/A	N/A	N/A	N/A	N/A	N/A	521.047	0	164.941	0	352.302	High	Low	High	Low	High	0	4.77541	YES
PmUG01_11020600	17.1101	-0.96185	1.92614	-0.499366	0.617521	0.758669	TOP6B	PmUG01_11_v1:595,456..598,663(-)	DNA topoisomerase 6 subunit B, putative	protein coding gene	49	OG6_142820	N/A	N/A	GO:0016853	isomerase activity	N/A	N/A	N/A	N/A	N/A	N/A	N/A	N/A	N/A	N/A	31.9235	96.4109	74.1635	70.7141	154.955	Medium	High	High	High	High	0	23.3255	YES
PmUG01_07043300	41.4688	-0.698268	1.41113	-0.49483	0.62072	0.761994	N/A	PmUG01_07_v1:1,648,810..1,650,087(-)	conserved Plasmodium protein, unknown function	protein coding gene	54	OG6_532576	GO:0016021	integral component of membrane	N/A	N/A	N/A	N/A	N/A	N/A	N/A	N/A	N/A	N/A	N/A	N/A	1157.72	216.677	844.651	384.07	358.494	High	High	High	High	High	52.0637	41.0855	NO
PmUG01_02013000	20.3703	0.979168	1.98245	0.493918	0.621364	0.76218	N/A	PmUG01_02_v1:154,932..161,565(+)	kinesin-8B, putative	protein coding gene	62	OG6_100835	N/A	N/A	GO:0005524;GO:0008017;GO:0003777	ATP binding;microtubule binding;microtubule motor activity	GO:0007018	microtubule-based movement	GO:0005737;GO:0005881	cytoplasm;cytoplasmic microtubule	N/A	N/A	GO:0035082;GO:0060271	axoneme assembly;cilium assembly	N/A	N/A	1.01283	188.423	1.39906	23.0336	1.59054	Low	High	Low	Medium	Medium	104.127	33.8352	YES
PmUG01_10037300	10.1158	-1.19248	2.42312	-0.492126	0.62263	0.763129	N/A	PmUG01_10_v1:1,319,791..1,321,509(-)	conserved Plasmodium protein, unknown function	protein coding gene	208	OG6_130353	N/A	N/A	N/A	N/A	N/A	N/A	N/A	N/A	N/A	N/A	N/A	N/A	N/A	N/A	131.032	37.8518	78.6953	175.832	53.6795	High	High	High	High	Medium	572.701	698.454	YES
PmUG01_09024100	12.2037	-1.11595	2.27205	-0.491163	0.623311	0.763359	N/A	PmUG01_09_v1:667,684..670,634(-)	glycerol-3-phosphate dehydrogenase, putative	protein coding gene	111	OG6_100385	GO:0009331	glycerol-3-phosphate dehydrogenase complex	GO:0051287;GO:0004367;GO:0016491;GO:0016616;GO:0042803	NAD binding;glycerol-3-phosphate dehydrogenase [NAD+] activity;oxidoreductase activity;oxidoreductase activity, acting on the CH-OH group of donors, NAD or NADP as acceptor;protein homodimerization activity	GO:0005975;GO:0046168;GO:0006072;GO:0055114	carbohydrate metabolic process;glycerol-3-phosphate catabolic process;glycerol-3-phosphate metabolic process;oxidation-reduction process	N/A	N/A	N/A	N/A	N/A	N/A	1,1,1,8 (Glycerol-3-phosphate dehydrogenase (NAD(+)));1,1,1,94 (Glycerol-3-phosphate dehydrogenase (NAD(P)(+)))	1,1,1,8 (Glycerol-3-phosphate dehydrogenase (NAD(+)));1,1,1,94 (Glycerol-3-phosphate dehydrogenase (NAD(P)(+)))	38.8025	57.291	151.865	28.014	169.265	Medium	High	High	Medium	High	0	149.841	NO
PmUG01_11056900	27.8015	-0.858074	1.75035	-0.490229	0.623972	0.763564	N/A	PmUG01_11_v1:2,345,822..2,347,679(-)	elongation of fatty acids protein, putative	protein coding gene	56	OG6_100254	GO:0016021	integral component of membrane	GO:0102336;GO:0102337;GO:0102338;GO:0102756	3-oxo-arachidoyl-CoA synthase activity;3-oxo-cerotoyl-CoA synthase activity;3-oxo-lignoceronyl-CoA synthase activity;very-long-chain 3-ketoacyl-CoA synthase activity	GO:0006633	fatty acid biosynthetic process	GO:0005783	endoplasmic reticulum	GO:0009922	fatty acid elongase activity	N/A	N/A	2,3,1,199 (Very-long-chain 3-oxoacyl-CoA synthase)	1,18,1,- (With NAD(+) or NADP(+) as acceptor,);2,3,1,199 (Very-long-chain 3-oxoacyl-CoA synthase)	17.5228	814.965	149.264	161.297	385.247	Low	High	High	High	High	34.8111	9.00697	NO
PmUG01_05037500	147.204	-0.458221	0.936662	-0.489206	0.624696	0.763846	N/A	PmUG01_05_v1:1,456,952..1,468,225(-)	zinc finger protein, putative	protein coding gene	33	OG6_350881	N/A	N/A	GO:0008270	zinc ion binding	N/A	N/A	N/A	N/A	N/A	N/A	N/A	N/A	N/A	N/A	88.0024	95.9508	73.2485	100.433	217.574	Medium	High	High	High	High	168.698	142.591	YES
PmUG01_08052400	21.8783	1.06497	2.20302	0.483411	0.628804	0.768262	N/A	PmUG01_08_v1:2,082,368..2,084,464(-)	IBR domain protein, putative	protein coding gene	56	OG6_100963	N/A	N/A	GO:0046872;GO:0004842	metal ion binding;ubiquitin-protein transferase activity	GO:0016567	protein ubiquitination	N/A	N/A	N/A	N/A	N/A	N/A	N/A	1,11,1,15 (Transferred entry: 1,11,1,24);2,3,2,31 (RBR-type E3 ubiquitin transferase)	220.877	0	3.35281	39.4281	221.078	High	Low	Low	Medium	High	9.30859	1.03221	NO
PmUG01_02014800	12.5419	1.49328	3.10772	0.480506	0.630868	0.770176	N/A	PmUG01_02_v1:228,040..228,777(+)	cleavage and polyadenylation specificity factor subunit 5, putative	protein coding gene	55	OG6_102904	GO:0005737;GO:0005849	cytoplasm;mRNA cleavage factor complex	GO:0003729	mRNA binding	GO:0006378	mRNA polyadenylation	N/A	N/A	N/A	N/A	N/A	N/A	N/A	N/A	0	917.277	33.3734	0	0	Low	High	Medium	Low	Low	0	9.36766	NO
PmUG01_12065900	15.64	1.1386	2.40243	0.473939	0.635543	0.773803	eEF2	PmUG01_12_v1:2,592,417..2,594,915(-)	elongation factor 2, putative	protein coding gene	119	OG6_100212	N/A	N/A	GO:0005525;GO:0003924;GO:0003746	GTP binding;GTPase activity;translation elongation factor activity	N/A	N/A	N/A	N/A	N/A	N/A	N/A	N/A	N/A	1,5,1,29 (Transferred entry: 1,5,1,38, 1,5,1,39 and 1,5,1,41);2,7,7,4 (Sulfate adenylyltransferase);3,1,-,- (Acting on ester bonds,);3,1,1,96 (D-aminoacyl-tRNA deacylase);3,1,3,66 (Phosphatidylinositol-3,4-bisphosphate 4-phosphatase);3,6,1,15 (Nucleoside-triphosphate phosphatase);3,6,5,3 (Protein-sy	83.5009	0	9.84637	3.30829	188.698	Medium	Low	Medium	Medium	High	1515.2	899.048	YES
PmUG01_14063200	11.0395	1.06637	2.27202	0.46935	0.638819	0.773803	N/A	PmUG01_14_v1:2,461,393..2,467,205(-)	conserved protein, unknown function	protein coding gene	53	OG6_146151	N/A	N/A	N/A	N/A	N/A	N/A	N/A	N/A	N/A	N/A	N/A	N/A	N/A	N/A	99.7024	87.1626	18.1214	51.1446	16.4813	Medium	High	Medium	High	Medium	184.811	296.221	YES
PmUG01_06015100	20.8326	1.02381	2.17555	0.4706	0.637927	0.773803	PI4KB	PmUG01_06_v1:294,440..300,856(-)	phosphatidylinositol 4-kinase beta, putative	protein coding gene	65	OG6_101543	N/A	N/A	GO:0004430;GO:0016301	1-phosphatidylinositol 4-kinase activity;kinase activity	GO:0046854;GO:0048015	phosphatidylinositol phosphate biosynthetic process;phosphatidylinositol-mediated signaling	N/A	N/A	GO:0004430	1-phosphatidylinositol 4-kinase activity	GO:0006661	phosphatidylinositol biosynthetic process	2,7,1,67 (1-phosphatidylinositol 4-kinase)	2,7,1,67 (1-phosphatidylinositol 4-kinase)	46.0152	6.11463	48.9433	0	66.4811	Medium	Medium	Medium	Low	Medium	356.087	137.757	YES
PmUG01_03016900	45.5548	0.61722	1.31066	0.470922	0.637697	0.773803	N/A	PmUG01_03_v1:382,811..392,604(-)	conserved Plasmodium protein, unknown function	protein coding gene	9	OG6r12_105702	N/A	N/A	N/A	N/A	N/A	N/A	N/A	N/A	N/A	N/A	N/A	N/A	N/A	N/A	103.916	58.9393	52.5158	22.6442	29.8516	High	High	High	Medium	Medium	19.1997	21.2901	YES
PmUG01_01028200	57.7751	0.570862	1.21116	0.471334	0.637403	0.773803	N/A	PmUG01_01_v1:923,562..927,017(-)	conserved Plasmodium protein, unknown function	protein coding gene	62	OG6_101929	N/A	N/A	N/A	N/A	N/A	N/A	N/A	N/A	N/A	N/A	N/A	N/A	N/A	N/A	300.984	172.954	137.089	79.2848	173.736	High	High	High	High	High	2.46954	6.02452	YES
PmUG01_11024300	417.349	0.368757	0.777794	0.474106	0.635424	0.773803	GAC	PmUG01_11_v1:744,057..752,192(-)	glideosome-associated connector, putative	protein coding gene	58	OG6_125523	N/A	N/A	GO:0005515	protein binding	N/A	N/A	GO:0045177;GO:0005737;GO:0005829	apical part of cell;cytoplasm;cytosol	GO:0051015	actin filament binding	GO:0071976	cell gliding	N/A	N/A	699.45	678.714	407.593	320.249	380.102	High	High	High	High	High	0	1.8059	YES
PmUG01_05017400	25.0594	-0.772233	1.63453	-0.472449	0.636606	0.773803	FT1	PmUG01_05_v1:444,851..447,011(+)	folate transporter 1, putative	protein coding gene	113	OG6_104487	GO:0016021	integral component of membrane	N/A	N/A	N/A	N/A	GO:0016021	integral component of membrane	N/A	N/A	N/A	N/A	N/A	N/A	123.766	129.84	150.718	142.85	153.444	High	High	High	High	High	43.2716	68.7756	YES
PmUG01_07031200	18.0312	-0.885197	1.88611	-0.469325	0.638837	0.773803	N/A	PmUG01_07_v1:1,076,632..1,077,363(+)	pyridoxal phosphate homeostasis protein, putative	protein coding gene	54	OG6_101083	N/A	N/A	GO:0016853;GO:0030170	isomerase activity;pyridoxal phosphate binding	N/A	N/A	N/A	N/A	N/A	N/A	N/A	N/A	N/A	N/A	55.6765	554.884	153.817	316.546	43.7171	Medium	High	High	High	Medium	1472.63	1882.68	NO
PmUG01_11048600	17.5089	-0.938212	1.99341	-0.470656	0.637886	0.773803	N/A	PmUG01_11_v1:1,914,829..1,916,724(+)	conserved Plasmodium protein, unknown function	protein coding gene	54	OG6_532496	GO:0016021	integral component of membrane	N/A	N/A	N/A	N/A	N/A	N/A	N/A	N/A	N/A	N/A	N/A	N/A	158.395	17.8373	109.399	52.3322	71.6718	High	Medium	High	High	High	31.4533	69.7558	NO
PmUG01_14054300	21.2852	-1.03196	2.18356	-0.472605	0.636495	0.773803	N/A	PmUG01_14_v1:1,999,235..1,999,918(+)	ribulose-phosphate 3-epimerase, putative	protein coding gene	57	OG6_100819	N/A	N/A	GO:0003824;GO:0046872;GO:0016857;GO:0004750	catalytic activity;metal ion binding;racemase and epimerase activity, acting on carbohydrates and derivatives;ribulose-phosphate 3-epimerase activity	GO:0005975;GO:0006098	carbohydrate metabolic process;pentose-phosphate shunt	N/A	N/A	N/A	N/A	N/A	N/A	5,1,3,1 (Ribulose-phosphate 3-epimerase)	5,1,3,1 (Ribulose-phosphate 3-epimerase)	1094.95	0	210.928	181.496	0	High	Low	High	High	Low	0	61.6904	NO
PmUG01_11017900	12.6392	0.992741	2.13235	0.465561	0.641529	0.776456	N/A	PmUG01_11_v1:482,492..484,567(-)	conserved Plasmodium protein, unknown function	protein coding gene	54	OG6_103559	GO:0030915	Smc5-Smc6 complex	N/A	N/A	GO:0006281	DNA repair	N/A	N/A	N/A	N/A	N/A	N/A	N/A	N/A	202.597	348.985	67.3727	121.89	153.187	High	High	High	High	High	13.4939	5.98524	NO
PmUG01_13038200	244.212	-0.392824	0.846459	-0.464079	0.642591	0.777133	P113	PmUG01_13_v1:1,463,345..1,466,606(-)	surface protein P113, putative	protein coding gene	49	OG6_533097	GO:0016021	integral component of membrane	N/A	N/A	N/A	N/A	N/A	N/A	N/A	N/A	N/A	N/A	N/A	N/A	565.086	1240.43	685.019	806.916	314.127	High	High	High	High	High	22.9838	29.0016	YES
PmUG01_14075000	33.6255	0.672803	1.45294	0.463065	0.643318	0.777405	DBP9	PmUG01_14_v1:3,087,236..3,089,905(-)	ATP-dependent RNA helicase DBP9, putative	protein coding gene	54	OG6_102730	N/A	N/A	GO:0005524;GO:0003724;GO:0003676	ATP binding;RNA helicase activity;nucleic acid binding	N/A	N/A	N/A	N/A	N/A	N/A	N/A	N/A	3,6,4,13 (RNA helicase)	3,6,4,13 (RNA helicase)	99.1184	253.291	48.7106	92.8901	104.768	Medium	High	Medium	High	High	104.127	53.1695	YES
PmUG01_13032000	12.8236	-1.44678	3.14694	-0.459743	0.645701	0.779676	WBP11	PmUG01_13_v1:1,175,422..1,177,305(+)	WW domain-binding protein 11, putative	protein coding gene	9	OG6_112001	N/A	N/A	N/A	N/A	GO:0006396	RNA processing	N/A	N/A	N/A	N/A	N/A	N/A	N/A	N/A	0	0	0	13.1664	280.028	Low	Low	Low	Medium	High	0	5.54779	YES
PmUG01_09020800	47.0713	0.59674	1.30564	0.45705	0.647635	0.78006	BOS1	PmUG01_09_v1:535,060..535,953(-)	protein transport protein BOS1, putative	protein coding gene	59	OG6_102735	GO:0005794;GO:0016021	Golgi apparatus;integral component of membrane	N/A	N/A	GO:0016192	vesicle-mediated transport	GO:0031201	SNARE complex	GO:0005484	SNAP receptor activity	GO:0006906	vesicle fusion	N/A	N/A	438.671	1173.41	334.455	305.393	286.29	High	High	High	High	High	15.2302	18.5773	YES
PmUG01_11036800	114.28	0.45694	0.997411	0.458126	0.646862	0.78006	N/A	PmUG01_11_v1:1,378,192..1,381,169(-)	pyruvate kinase, putative	protein coding gene	56	OG6_100258	N/A	N/A	GO:0005524;GO:0003824;GO:0016301;GO:0000287;GO:0030955;GO:0004743	ATP binding;catalytic activity;kinase activity;magnesium ion binding;potassium ion binding;pyruvate kinase activity	GO:0006096	glycolytic process	N/A	N/A	N/A	N/A	N/A	N/A	2,7,1,40 (Pyruvate kinase)	2,7,1,40 (Pyruvate kinase)	1016.83	1034.3	725.168	349.719	369.297	High	High	High	High	High	38.6814	29.0016	YES
PmUG01_12028100	591.907	-0.345969	0.755723	-0.457799	0.647097	0.78006	PV3	PmUG01_12_v1:879,040..879,528(+)	parasitophorous vacuolar protein 3, putative	protein coding gene	0	OG6r12_406728	N/A	N/A	N/A	N/A	N/A	N/A	GO:0020003	symbiont-containing vacuole	N/A	N/A	N/A	N/A	N/A	N/A	12635.2	12121.5	9814.01	11583.3	7972.92	High	High	High	High	High	0	1.5079	NO
PmUG01_08040300	36.2583	-0.710362	1.55612	-0.456495	0.648034	0.78006	N/A	PmUG01_08_v1:1,536,010..1,537,155(+)	zinc finger protein, putative	protein coding gene	34	OG6_125339	N/A	N/A	GO:0003676;GO:0061630	nucleic acid binding;ubiquitin protein ligase activity	GO:0016567	protein ubiquitination	N/A	N/A	N/A	N/A	N/A	N/A	N/A	N/A	728.682	88.5633	306.877	295.92	6.97755	High	High	High	High	Medium	30.8922	53.6672	YES
PmUG01_14080300	39.6701	0.623405	1.368	0.455706	0.648602	0.780128	N/A	PmUG01_14_v1:3,300,745..3,301,973(+)	conserved protein, unknown function	protein coding gene	56	OG6_156449	N/A	N/A	N/A	N/A	N/A	N/A	N/A	N/A	N/A	N/A	N/A	N/A	N/A	N/A	654.1	668.604	320.485	263.362	166.809	High	High	High	High	High	38.6814	8.57859	YES
PmUG01_11024000	105.461	0.457149	1.00724	0.453864	0.649926	0.780128	N/A	PmUG01_11_v1:734,816..736,897(+)	14-3-3 protein, putative	protein coding gene	56	OG6_179356	N/A	N/A	N/A	N/A	N/A	N/A	N/A	N/A	N/A	N/A	N/A	N/A	N/A	N/A	1847.71	1617.5	957.119	760.502	872.45	High	High	High	High	High	4.35719	5.79791	NO
PmUG01_13047400	16.4896	-1.06186	2.34089	-0.453614	0.650107	0.780128	N/A	PmUG01_13_v1:1,940,119..1,948,175(-)	conserved Plasmodium protein, unknown function	protein coding gene	50	OG6_533564	N/A	N/A	N/A	N/A	N/A	N/A	N/A	N/A	N/A	N/A	N/A	N/A	N/A	N/A	48.175	0	4.58938	39.1281	24.7831	Medium	Low	Low	Medium	Medium	41.4869	67.8559	YES
PmUG01_09044000	10.904	-1.20308	2.6501	-0.453974	0.649848	0.780128	N/A	PmUG01_09_v1:1,630,847..1,632,322(+)	coatomer subunit delta, putative	protein coding gene	55	OG6_101729	GO:0030126;GO:0000139	COPI vesicle coat;Golgi membrane	N/A	N/A	GO:0015031;GO:0006890	protein transport;retrograde vesicle-mediated transport, Golgi to endoplasmic reticulum	N/A	N/A	N/A	N/A	N/A	N/A	N/A	N/A	120.719	0	21.4398	78.4391	102.913	High	Low	Medium	High	High	11.47	17.1704	YES
PmUG01_07015000	17.0821	-0.921104	2.0406	-0.45139	0.651709	0.781445	NUP138	PmUG01_07_v1:323,834..328,132(+)	nucleoporin NUP138, putative	protein coding gene	295	OG6_109925	N/A	N/A	N/A	N/A	N/A	N/A	GO:0005643	nuclear pore	N/A	N/A	N/A	N/A	N/A	N/A	29.5919	7.86451	9.81037	49.9924	70.6359	Medium	Medium	Medium	High	Medium	48.1748	62.8367	NO
PmUG01_11050900	10.7448	1.16785	2.59768	0.449576	0.653016	0.781535	LRR6	PmUG01_11_v1:2,027,394..2,044,517(+)	leucine-rich repeat protein	protein coding gene	5	OG6_127379	N/A	N/A	GO:0005515	protein binding	N/A	N/A	GO:0000781	chromosome, telomeric region	N/A	N/A	N/A	N/A	N/A	N/A	24.8862	2.14736	1.11611	5.25006	0	Medium	Medium	Low	Medium	Low	49.4371	78.1182	NO
PmUG01_09026200	147.419	-0.424257	0.945151	-0.448878	0.65352	0.781535	N/A	PmUG01_09_v1:765,171..767,431(-)	conserved protein, unknown function	protein coding gene	54	OG6_160740	N/A	N/A	N/A	N/A	N/A	N/A	N/A	N/A	N/A	N/A	N/A	N/A	N/A	N/A	3421.29	1397.21	2441.19	1642.31	1575	High	High	High	High	High	24.5601	22.4682	NO
PmUG01_14039000	52.9214	-0.566968	1.25936	-0.450202	0.652565	0.781535	H2B,Z	PmUG01_14_v1:1,380,371..1,380,742(-)	histone H2B variant, putative	protein coding gene	111	OG6_100082	GO:0000786;GO:0005634	nucleosome;nucleus	GO:0003677;GO:0046982	DNA binding;protein heterodimerization activity	N/A	N/A	N/A	N/A	N/A	N/A	N/A	N/A	N/A	N/A	1055.88	728.877	1060.75	735.083	2691.81	High	High	High	High	High	20.2192	20.1786	YES
PmUG01_08031400	12.4589	-1.17786	2.6263	-0.448485	0.653803	0.781535	N/A	PmUG01_08_v1:1,062,192..1,064,411(+)	RMI1 domain-containing protein, putative	protein coding gene	14	OG6r12_103068	N/A	N/A	N/A	N/A	N/A	N/A	N/A	N/A	N/A	N/A	N/A	N/A	N/A	N/A	0	198.027	25.3357	11.1728	50.4056	Low	High	Medium	Medium	Medium	1226.14	872.464	YES
PmUG01_09040200	10.8535	1.01593	2.27206	0.447142	0.654773	0.781649	N/A	PmUG01_09_v1:1,434,394..1,434,915(-)	RNA-binding protein s1, putative	protein coding gene	33	OG6_103512	N/A	N/A	GO:0003723;GO:0003676	RNA binding;nucleic acid binding	N/A	N/A	N/A	N/A	N/A	N/A	N/A	N/A	N/A	N/A	312.473	389.271	141.629	95.1722	76.6727	High	High	High	High	High	0	2.75175	YES
PmUG01_05018200	12.6394	-1.12716	2.52188	-0.446953	0.654909	0.781649	SET3	PmUG01_05_v1:473,730..480,281(-)	SET domain protein, putative	protein coding gene	109	OG6_100876	GO:0005634	nucleus	GO:0018024;GO:0005515;GO:0008270	histone-lysine N-methyltransferase activity;protein binding;zinc ion binding	GO:0034968	histone lysine methylation	N/A	N/A	N/A	N/A	N/A	N/A	2,1,1,43 (Transferred entry: 2,1,1,354)	2,1,1,43 (Transferred entry: 2,1,1,354)	51.255	0	6.97278	23.9686	4.87821	Medium	Low	Medium	Medium	Medium	104.127	142.591	NO
PmUG01_12072200	168.094	0.399573	0.900825	0.443563	0.657358	0.783968	N/A	PmUG01_12_v1:2,868,687..2,870,899(+)	fructose 1,6-bisphosphate aldolase, putative	protein coding gene	56	OG6_100527	N/A	N/A	GO:0003824;GO:0004332	catalytic activity;fructose-bisphosphate aldolase activity	GO:0006096	glycolytic process	N/A	N/A	N/A	N/A	N/A	N/A	4,1,2,13 (Fructose-bisphosphate aldolase)	4,1,2,13 (Fructose-bisphosphate aldolase)	1207.58	2410.05	694.504	1103.87	1636.8	High	High	High	High	High	52.3223	82.1711	NO
PmUG01_08052700	19.6111	-0.806567	1.82359	-0.442297	0.658274	0.784456	N/A	PmUG01_08_v1:2,090,417..2,096,371(-)	spindle pole body protein, putative	protein coding gene	102	OG6_103557	GO:0005737;GO:0005874;GO:0005815;GO:0000922	cytoplasm;microtubule;microtubule organizing center;spindle pole	GO:0043015	gamma-tubulin binding	GO:0000226;GO:0007020	microtubule cytoskeleton organization;microtubule nucleation	N/A	N/A	N/A	N/A	N/A	N/A	N/A	N/A	35.8872	17.0314	33.6385	26.3719	30.8622	Medium	Medium	Medium	Medium	Medium	19.3525	8.58385	YES
PmUG01_12016900	53.3149	0.560647	1.2698	0.441523	0.658835	0.78452	N/A	PmUG01_12_v1:353,590..357,429(+)	conserved Plasmodium protein, unknown function	protein coding gene	55	OG6_533756	N/A	N/A	N/A	N/A	N/A	N/A	N/A	N/A	N/A	N/A	N/A	N/A	N/A	N/A	169.116	260.013	153.485	59.0294	54.8715	High	High	High	High	Medium	6.28034	6.96414	NO
PmUG01_10028100	24.6941	-0.740575	1.68639	-0.439149	0.660553	0.785359	MB2	PmUG01_10_v1:850,170..854,666(+)	translation initiation factor IF-2, putative	protein coding gene	110	OG6_100987	N/A	N/A	GO:0005525;GO:0003924;GO:0003676;GO:0003743	GTP binding;GTPase activity;nucleic acid binding;translation initiation factor activity	N/A	N/A	N/A	N/A	N/A	N/A	N/A	N/A	N/A	N/A	23.7625	105.254	59.3961	53.305	7.10791	Medium	High	High	High	Medium	0	2.31006	YES
PmUG01_08048400	11.4017	-1.01887	2.31716	-0.439708	0.660149	0.785359	N/A	PmUG01_08_v1:1,907,477..1,909,366(-)	PDZ domain-containing protein, putative	protein coding gene	58	OG6_533013	N/A	N/A	GO:0005515	protein binding	N/A	N/A	N/A	N/A	N/A	N/A	N/A	N/A	N/A	N/A	48.4775	17.8939	50.2229	34.9989	109.964	Medium	Medium	High	Medium	High	228.453	215.095	YES
PmUG01_10016200	19.2134	0.855431	1.95754	0.436994	0.662116	0.785598	N/A	PmUG01_10_v1:299,569..301,281(+)	conserved protein, unknown function	protein coding gene	55	OG6_533156	N/A	N/A	N/A	N/A	N/A	N/A	N/A	N/A	N/A	N/A	N/A	N/A	N/A	N/A	11.8866	513.343	26.6815	33.7902	13.9999	Low	High	Medium	Medium	Medium	8.2838	7.34858	YES
PmUG01_13050200	77.645	0.494176	1.13143	0.436771	0.662277	0.785598	N/A	PmUG01_13_v1:2,094,871..2,095,486(-)	conserved Plasmodium protein, unknown function	protein coding gene	12	OG6r12_104274	N/A	N/A	N/A	N/A	N/A	N/A	N/A	N/A	N/A	N/A	N/A	N/A	N/A	N/A	2569.07	5165.7	2393.08	1262.96	928.987	High	High	High	High	High	176.223	209.74	YES
PmUG01_13037300	51.8008	-0.58416	1.33577	-0.437319	0.66188	0.785598	N/A	PmUG01_13_v1:1,432,107..1,435,349(-)	conserved Plasmodium protein, unknown function	protein coding gene	56	OG6_533472	N/A	N/A	N/A	N/A	N/A	N/A	N/A	N/A	N/A	N/A	N/A	N/A	N/A	N/A	303.518	93.4854	124.946	251.417	123.106	High	High	High	High	High	11.921	13.219	YES
PmUG01_12057400	32.8704	-0.649337	1.49041	-0.435676	0.663072	0.785758	N/A	PmUG01_12_v1:2,202,174..2,205,137(-)	conserved Plasmodium protein, unknown function	protein coding gene	52	OG6_532622	GO:0016021	integral component of membrane	N/A	N/A	N/A	N/A	N/A	N/A	N/A	N/A	N/A	N/A	N/A	N/A	48.0757	159.711	85.383	100.408	102.461	Medium	High	High	High	High	0	48.0939	YES
PmUG01_09042300	32.1717	-0.729387	1.67604	-0.435185	0.663428	0.785758	N/A	PmUG01_09_v1:1,530,820..1,534,131(+)	conserved Plasmodium protein, unknown function	protein coding gene	51	OG6_532569	GO:0016021	integral component of membrane	N/A	N/A	N/A	N/A	N/A	N/A	N/A	N/A	N/A	N/A	N/A	N/A	249.681	10.5663	64.8049	77.5003	57.441	High	Medium	High	High	Medium	3.86105	13.7006	NO
PmUG01_08034200	160.406	-0.416389	0.960465	-0.433529	0.66463	0.786581	N/A	PmUG01_08_v1:1,188,742..1,193,791(-)	cyclic amine resistance locus protein, putative	protein coding gene	56	OG6_101942	GO:0016021	integral component of membrane	N/A	N/A	N/A	N/A	GO:0005801	cis-Golgi network	N/A	N/A	N/A	N/A	N/A	N/A	217.172	632.389	401.836	276.559	387.36	High	High	High	High	High	104.127	31.4184	YES
PmUG01_05024800	10.54	1.23842	2.89075	0.42841	0.668353	0.789867	N/A	PmUG01_05_v1:771,079..774,390(+)	ATP-dependent RNA helicase DHX36, putative	protein coding gene	58	OG6_151105	N/A	N/A	GO:0005524;GO:0004386;GO:0003676	ATP binding;helicase activity;nucleic acid binding	N/A	N/A	N/A	N/A	N/A	N/A	N/A	N/A	N/A	3,6,4,13 (RNA helicase)	138.173	0	45.065	0	9.04107	High	Low	Medium	Low	Medium	0	22.9193	YES
PmUG01_09039900	56.199	0.553586	1.2925	0.428307	0.668428	0.789867	SMC1	PmUG01_09_v1:1,418,759..1,424,040(-)	structural maintenance of chromosomes protein 1, putative	protein coding gene	57	OG6_101499	GO:0005694	chromosome	GO:0005524;GO:0005515	ATP binding;protein binding	GO:0051276	chromosome organization	N/A	N/A	N/A	N/A	N/A	N/A	N/A	2,7,2,4 (Aspartate kinase)	273.999	25.8225	71.805	23.6749	112.912	High	Medium	High	Medium	High	53.632	59.4715	YES
PmUG01_10036400	27.8443	0.808053	1.89243	0.426993	0.669385	0.790395	GFPT	PmUG01_10_v1:1,266,863..1,269,232(+)	glutamine--fructose-6-phosphate aminotransferase [isomerizing], putative	protein coding gene	57	OG6_100463	N/A	N/A	GO:0097367;GO:0004360	carbohydrate derivative binding;glutamine-fructose-6-phosphate transaminase (isomerizing) activity	GO:1901137;GO:1901135;GO:0006541	carbohydrate derivative biosynthetic process;carbohydrate derivative metabolic process;glutamine metabolic process	N/A	N/A	N/A	N/A	N/A	N/A	2,6,1,16 (Glutamine--fructose-6-phosphate transaminase (isomerizing))	2,6,1,16 (Glutamine--fructose-6-phosphate transaminase (isomerizing));2,8,1,12 (Molybdopterin synthase)	30.0651	428.05	126.074	13.9538	0	Medium	High	High	Medium	Low	277.704	452.672	YES
PmUG01_12032300	33.4587	-0.628453	1.47629	-0.425698	0.670328	0.790905	TRAPPC2	PmUG01_12_v1:1,022,560..1,023,051(-)	trafficking protein particle complex subunit 2, putative	protein coding gene	56	OG6_102292	GO:0005737	cytoplasm	N/A	N/A	GO:0006888	endoplasmic reticulum to Golgi vesicle-mediated transport	N/A	N/A	N/A	N/A	N/A	N/A	N/A	N/A	580.238	481.897	500.941	622.754	797.302	High	High	High	High	High	59.7404	31.4184	YES
PmUG01_12052200	109.531	0.427037	1.01372	0.421257	0.673568	0.794122	N/A	PmUG01_12_v1:1,980,434..1,981,582(+)	ATP synthase (C/AC39) subunit, putative	protein coding gene	56	OG6_101546	GO:0033179	proton-transporting V-type ATPase, V0 domain	GO:0016787;GO:0015078	hydrolase activity;proton transmembrane transporter activity	GO:1902600	proton transmembrane transport	N/A	N/A	N/A	N/A	N/A	N/A	3,6,3,14 (Transferred entry: 7,1,2,2)	3,6,3,14 (Transferred entry: 7,1,2,2);6,2,1,1 (Acetate--CoA ligase)	1036.99	1678.31	832.525	525.506	438.437	High	High	High	High	High	10.4299	13.3004	NO
PmUG01_09045500	32.8544	0.614922	1.48295	0.414661	0.67839	0.799199	N/A	PmUG01_09_v1:1,697,269..1,700,107(-)	conserved Plasmodium protein, unknown function	protein coding gene	9	OG6_224197	GO:0016021	integral component of membrane	N/A	N/A	N/A	N/A	N/A	N/A	N/A	N/A	N/A	N/A	N/A	N/A	166.645	221.443	50.9715	143.085	130.849	High	High	High	High	High	0	9.48027	NO
PmUG01_13018000	12.9337	-0.883931	2.13769	-0.413497	0.679242	0.799595	N/A	PmUG01_13_v1:457,556..471,426(+)	conserved Plasmodium protein, unknown function	protein coding gene	54	OG6_532702	GO:0016021	integral component of membrane	N/A	N/A	N/A	N/A	N/A	N/A	N/A	N/A	N/A	N/A	N/A	N/A	3.88088	10.314	7.50514	8.1954	13.4079	Low	Medium	Medium	Medium	Medium	0	231.462	YES
PmUG01_01026800	333.75	-0.331647	0.810199	-0.40934	0.68229	0.802572	GAMER	PmUG01_01_v1:849,761..850,048(-)	gamete release protein, putative	protein coding gene	53	OG6_533551	N/A	N/A	N/A	N/A	N/A	N/A	N/A	N/A	N/A	N/A	N/A	N/A	N/A	N/A	13454.3	7302.1	10504.5	6824.38	13835.1	High	High	High	High	High	0	1.72969	NO
PmUG01_13024200	13.9531	1.00051	2.47464	0.404304	0.685989	0.805568	N/A	PmUG01_13_v1:768,907..775,028(-)	conserved Plasmodium membrane protein, unknown function	protein coding gene	0	OG6r12_406754	N/A	N/A	N/A	N/A	N/A	N/A	N/A	N/A	N/A	N/A	N/A	N/A	N/A	N/A	99.2581	0	13.5816	1.5211	13.2346	Medium	Low	Medium	Medium	Medium	57.1735	76.0783	YES
PmUG01_13034500	28.5293	0.839749	2.08351	0.403045	0.686915	0.805568	N/A	PmUG01_13_v1:1,291,000..1,298,370(+)	zinc finger protein, putative	protein coding gene	14	OG6_116704	N/A	N/A	GO:0046872	metal ion binding	N/A	N/A	N/A	N/A	N/A	N/A	N/A	N/A	N/A	N/A	182.237	0	4.76763	11.2132	0	High	Low	Low	Medium	Low	0	4.14655	YES
PmUG01_10014500	20.5066	0.738602	1.82938	0.403745	0.6864	0.805568	SYN6	PmUG01_10_v1:230,703..231,565(-)	SNARE protein, putative	protein coding gene	56	OG6_103098	GO:0016021	integral component of membrane	N/A	N/A	N/A	N/A	N/A	N/A	N/A	N/A	N/A	N/A	N/A	N/A	159.457	958.555	220.265	111.011	83.4702	High	High	High	High	High	0	2.4168	YES
PmUG01_11047700	10.7439	-1.20002	2.97742	-0.403041	0.686918	0.805568	CRK5	PmUG01_11_v1:1,872,786..1,874,642(-)	cdc2-related protein kinase 5, putative	protein coding gene	53	OG6_160728	N/A	N/A	GO:0005524;GO:0004693;GO:0004672	ATP binding;cyclin-dependent protein serine/threonine kinase activity;protein kinase activity	GO:0006468	protein phosphorylation	N/A	N/A	N/A	N/A	N/A	N/A	2,7,11,22 (Cyclin-dependent kinase)	2,7,1,- (Phosphotransferases with an alcohol group as acceptor,);2,7,11,- (Protein-serine/threonine kinases,);2,7,11,22 (Cyclin-dependent kinase);2,7,11,23 ([RNA-polymerase]-subunit kinase)	2.74108	0	18.9318	0	228.143	Low	Low	Medium	Low	High	52.0637	31.4184	YES
PmUG01_13020900	16.8086	-0.779497	1.9499	-0.399763	0.689331	0.807785	PIGM	PmUG01_13_v1:608,384..611,282(+)	GPI mannosyltransferase 1, putative	protein coding gene	55	OG6_102429	GO:0005789;GO:0016021	endoplasmic reticulum membrane;integral component of membrane	GO:0051751;GO:0004376;GO:0016758	alpha-1,4-mannosyltransferase activity;glycolipid mannosyltransferase activity;hexosyltransferase activity	GO:0006506	GPI anchor biosynthetic process	N/A	N/A	N/A	N/A	N/A	N/A	2,4,1,- (Hexosyltransferases,)	2,4,1,- (Hexosyltransferases,);2,4,1,83 (Dolichyl-phosphate beta-D-mannosyltransferase)	224.71	59.7203	232.801	80.3051	56.4614	High	High	High	High	Medium	0	10.3373	NO
PmUG01_13021100	37.0296	0.556784	1.40494	0.396304	0.69188	0.80883	N/A	PmUG01_13_v1:620,034..620,729(+)	HSP20-like chaperone, putative	protein coding gene	112	OG6_100183	N/A	N/A	N/A	N/A	N/A	N/A	N/A	N/A	N/A	N/A	N/A	N/A	N/A	N/A	527.045	972.71	313.456	344.834	367.852	High	High	High	High	High	0	9.66719	NO
PmUG01_13024700	43.8338	0.544777	1.37418	0.396439	0.691781	0.80883	N/A	PmUG01_13_v1:796,003..802,389(+)	conserved Plasmodium protein, unknown function	protein coding gene	6	OG6_131545	N/A	N/A	N/A	N/A	N/A	N/A	N/A	N/A	N/A	N/A	N/A	N/A	N/A	N/A	168.094	37.0516	42.3674	33.6466	43.7872	High	High	Medium	Medium	Medium	19940.4	11791.6	YES
PmUG01_14033900	202.949	0.351444	0.889708	0.395011	0.692835	0.80883	ApiAP2	PmUG01_14_v1:1,153,728..1,163,011(+)	AP2 domain transcription factor AP2-FG, putative	protein coding gene	210	OG6_104256	GO:0005634	nucleus	GO:0003677;GO:0003700	DNA binding;DNA-binding transcription factor activity	GO:0006355	regulation of transcription, DNA-templated	GO:0005737;GO:0005634	cytoplasm;nucleus	GO:0043565	sequence-specific DNA binding	N/A	N/A	N/A	N/A	522.029	135.514	207.497	97.6042	72.7165	High	High	High	High	High	21.5057	97.7738	YES
PmUG01_13042000	20.7002	-0.750647	1.89897	-0.395292	0.692627	0.80883	N/A	PmUG01_13_v1:1,683,043..1,687,378(+)	conserved protein, unknown function	protein coding gene	58	OG6_532339	N/A	N/A	N/A	N/A	N/A	N/A	N/A	N/A	N/A	N/A	N/A	N/A	N/A	N/A	129.084	16.8167	43.7033	86.3416	174.89	High	Medium	Medium	High	High	103.871	125.673	YES
PmUG01_14057800	10.8133	-1.1436	2.89108	-0.39556	0.69243	0.80883	N/A	PmUG01_14_v1:2,177,871..2,192,881(-)	conserved Plasmodium protein, unknown function	protein coding gene	29	OG6_532769	N/A	N/A	N/A	N/A	N/A	N/A	N/A	N/A	N/A	N/A	N/A	N/A	N/A	N/A	13.7919	0	0.97699	16.6592	0	Low	Low	Low	Medium	Low	0	4.83359	YES
PmUG01_11059400	10.6755	1.13396	2.88313	0.39331	0.694091	0.809026	TEX1	PmUG01_11_v1:2,485,525..2,489,328(+)	trophozoite exported protein 1, putative	protein coding gene	56	OG6_532864	GO:0005634	nucleus	GO:0046872;GO:0004842	metal ion binding;ubiquitin-protein transferase activity	GO:0010390	histone monoubiquitination	N/A	N/A	N/A	N/A	N/A	N/A	N/A	2,3,2,27 (RING-type E3 ubiquitin transferase)	42.8078	0	15.707	0	69.326	Medium	Low	Medium	Low	Medium	10.89	31.3967	NO
PmUG01_12040000	11.0048	1.11531	2.84614	0.391869	0.695155	0.809026	YKT6,2	PmUG01_12_v1:1,405,535..1,406,336(-)	SNARE protein, putative	protein coding gene	54	OG6_101684	GO:0016021	integral component of membrane	N/A	N/A	GO:0016192	vesicle-mediated transport	N/A	N/A	N/A	N/A	N/A	N/A	N/A	1,3,1,24 (Biliverdin reductase);2,3,1,- (Transferring groups other than amino-acyl groups,)	369.436	0	138.211	0	265.907	High	Low	High	Low	High	179.154	140.174	NO
PmUG01_07028200	28.3029	0.717831	1.82554	0.393215	0.694161	0.809026	HoMu	PmUG01_07_v1:946,784..947,782(-)	RNA-binding protein musashi, putative	protein coding gene	53	OG6_112441	N/A	N/A	GO:0003723;GO:0003676	RNA binding;nucleic acid binding	N/A	N/A	N/A	N/A	N/A	N/A	N/A	N/A	N/A	N/A	1045.02	67.7388	73.9365	198.736	0	High	High	High	High	Low	6.27411	2.78289	NO
PmUG01_14076800	168.854	0.356354	0.908404	0.392286	0.694847	0.809026	N/A	PmUG01_14_v1:3,142,933..3,144,229(+)	translation initiation factor SUI1, putative	protein coding gene	55	OG6_100635	N/A	N/A	GO:0003743	translation initiation factor activity	GO:0006413	translational initiation	N/A	N/A	N/A	N/A	N/A	N/A	N/A	N/A	7299.38	4408.91	3350.79	2706.8	4863.05	High	High	High	High	High	251.564	954.635	YES
PmUG01_05016100	70.4893	-0.449407	1.14866	-0.391245	0.695616	0.809026	SIAP2	PmUG01_05_v1:384,613..385,692(+)	sporozoite invasion-associated protein 2, putative	protein coding gene	10	OG6r12_106001	N/A	N/A	N/A	N/A	N/A	N/A	GO:0044164	host cell cytosol	N/A	N/A	N/A	N/A	N/A	N/A	226.318	845.825	312.622	520.816	1021.8	High	High	High	High	High	0	2.4168	NO
PmUG01_14064600	62.5132	0.458943	1.18044	0.388788	0.697433	0.809315	SPM2	PmUG01_14_v1:2,545,557..2,546,798(-)	subpellicular microtubule protein 2, putative	protein coding gene	56	OG6_215363	N/A	N/A	N/A	N/A	N/A	N/A	GO:0020025	subpellicular microtubule	N/A	N/A	N/A	N/A	N/A	N/A	934.428	1120.97	385.436	664.081	601.235	High	High	High	High	High	0	1.05047	NO
PmUG01_11046600	51.5637	-0.504955	1.29573	-0.389707	0.696753	0.809315	N/A	PmUG01_11_v1:1,821,424..1,823,508(+)	conserved protein, unknown function	protein coding gene	40	OG6_107451	N/A	N/A	N/A	N/A	GO:0000725	recombinational repair	N/A	N/A	N/A	N/A	N/A	N/A	N/A	N/A	273.413	129.757	151.745	226.034	306.691	High	High	High	High	High	0	2.30398	NO
PmUG01_08053400	10.5913	-0.931624	2.39215	-0.389451	0.696943	0.809315	N/A	PmUG01_08_v1:2,133,500..2,135,438(+)	RNA-binding protein, putative	protein coding gene	55	OG6_146156	N/A	N/A	GO:0003723;GO:0003676	RNA binding;nucleic acid binding	N/A	N/A	N/A	N/A	N/A	N/A	N/A	N/A	N/A	N/A	42.9062	20.3624	21.1671	79.6542	105.882	Medium	Medium	Medium	High	High	833.02	497.86	YES
PmUG01_07017600	14.1256	0.778716	2.03078	0.383457	0.701381	0.812353	RNaseII	PmUG01_07_v1:478,888..484,417(-)	exoribonuclease II, putative	protein coding gene	59	OG6_132981	N/A	N/A	GO:0003723;GO:0004540	RNA binding;ribonuclease activity	N/A	N/A	N/A	N/A	N/A	N/A	N/A	N/A	N/A	3,1,13,1 (Exoribonuclease II);3,1,27,1 (Transferred entry: 4,6,1,19)	31.1814	58.2676	12.787	22.1601	6.12089	Medium	High	Medium	Medium	Medium	0	8.5863	NO
PmUG01_05033400	120.646	-0.374443	0.977333	-0.383128	0.701625	0.812353	PBLP	PmUG01_05_v1:1,211,778..1,214,839(-)	BEM46-like protein, putative	protein coding gene	55	OG6_101827	N/A	N/A	N/A	N/A	N/A	N/A	N/A	N/A	GO:0016298	lipase activity	GO:0006629	lipid metabolic process	N/A	3,1,1,- (Carboxylic ester hydrolases,)	1242.69	1317.95	1313.63	957.197	1346.82	High	High	High	High	High	358.539	219.929	YES
PmUG01_09020700	19.0016	-0.757567	1.97723	-0.383146	0.701612	0.812353	N/A	PmUG01_09_v1:531,215..533,529(-)	conserved protein, unknown function	protein coding gene	57	OG6_103069	N/A	N/A	GO:0005515	protein binding	N/A	N/A	N/A	N/A	N/A	N/A	N/A	N/A	N/A	N/A	191.277	17.651	49.5411	120.833	58.4074	High	Medium	High	High	Medium	10737.2	12216.9	YES
PmUG01_13035200	11.5345	1.06589	2.79771	0.380987	0.703213	0.813307	VPS3	PmUG01_13_v1:1,324,013..1,328,996(-)	vacuolar protein sorting-associated protein 3, putative	protein coding gene	46	OG6_532347	N/A	N/A	GO:0005515	protein binding	GO:0016192	vesicle-mediated transport	N/A	N/A	N/A	N/A	N/A	N/A	N/A	N/A	48.6837	0	19.2139	0	52.7887	Medium	Low	Medium	Low	Medium	0	51.6472	YES
PmUG01_02024900	136.237	-0.359925	0.947442	-0.379892	0.704026	0.813307	ApiAP2	PmUG01_02_v1:737,209..741,153(+)	AP2 domain transcription factor AP2-L, putative	protein coding gene	28	OG6_194285	GO:0005634	nucleus	GO:0003677;GO:0003700	DNA binding;DNA-binding transcription factor activity	GO:0006355	regulation of transcription, DNA-templated	GO:0005634	nucleus	N/A	N/A	N/A	N/A	N/A	N/A	206.387	419.95	166.6	393.929	344.366	High	High	High	High	High	41.1417	770.346	NO
PmUG01_06018900	19.0759	-0.823782	2.16798	-0.379976	0.703963	0.813307	N/A	PmUG01_06_v1:489,575..490,830(-)	conserved Plasmodium protein, unknown function	protein coding gene	57	OG6_533500	GO:0016021	integral component of membrane	N/A	N/A	N/A	N/A	N/A	N/A	N/A	N/A	N/A	N/A	N/A	N/A	329.145	0	54.3618	151.102	651.728	High	Low	High	High	High	0	7.25039	YES
PmUG01_14057700	16.4028	-0.749439	1.98376	-0.377787	0.705589	0.814505	N/A	PmUG01_14_v1:2,171,753..2,177,798(+)	phospholipid-transporting ATPase, putative	protein coding gene	58	OG6_101160	GO:0016021	integral component of membrane	GO:0005524;GO:0140326;GO:0000287;GO:0000166	ATP binding;ATPase-coupled intramembrane lipid transporter activity;magnesium ion binding;nucleotide binding	GO:0015914	phospholipid transport	N/A	N/A	N/A	N/A	N/A	N/A	7,6,2,1 (P-type phospholipid transporter)	3,4,24,13 (IgA-specific metalloendopeptidase);3,6,3,1 (Transferred entry: 7,6,2,1);7,6,2,1 (P-type phospholipid transporter)	51.73	13.2193	31.6059	30.7036	14.0602	Medium	Medium	Medium	Medium	Medium	5.75588	10.8504	YES
PmUG01_04015900	13.3226	0.852927	2.26949	0.375823	0.707049	0.814975	N/A	PmUG01_04_v1:331,014..336,428(-)	conserved Plasmodium protein, unknown function	protein coding gene	44	OG6_532597	N/A	N/A	GO:0005515	protein binding	N/A	N/A	N/A	N/A	N/A	N/A	N/A	N/A	N/A	N/A	6.04808	73.6712	1.39241	42.5732	0	Low	High	Low	Medium	Low	33.6557	106.629	NO
PmUG01_00050800	26.7311	0.616298	1.63783	0.37629	0.706701	0.814975	GRASP	PmUG01_00_v1_archived_contig_27:53,980..56,013(+)	golgi re-assembly stacking protein, putative	protein coding gene	59	OG6_102404	GO:0005794;GO:0016020	Golgi apparatus;membrane	GO:0005515	protein binding	N/A	N/A	GO:0005801	cis-Golgi network	N/A	N/A	N/A	N/A	N/A	N/A	286.053	102.182	63.7318	94.9325	202.872	High	High	High	High	High	0	72.5039	YES
PmUG01_13033500	78.8251	0.420485	1.1251	0.37373	0.708605	0.816161	N/A	PmUG01_13_v1:1,247,961..1,252,585(+)	conserved Plasmodium protein, unknown function	protein coding gene	43	OG6_532327	N/A	N/A	N/A	N/A	N/A	N/A	N/A	N/A	N/A	N/A	N/A	N/A	N/A	N/A	182.756	321.851	176.41	84.054	44.9517	High	High	High	High	Medium	11.495	23.2625	NO
PmUG01_04015600	11.6236	1.18746	3.2008	0.370987	0.710647	0.817905	N/A	PmUG01_04_v1:313,370..316,045(+)	TMEM121 domain-containing protein, putative	protein coding gene	66	OG6_127962	GO:0016021	integral component of membrane	N/A	N/A	N/A	N/A	GO:0016021	integral component of membrane	N/A	N/A	N/A	N/A	N/A	N/A	0	227.45	13.1355	0	0	Low	High	Medium	Low	Low	14.7487	16.3545	YES
PmUG01_11028600	10.7401	-0.9896	2.68136	-0.369066	0.712078	0.818943	N/A	PmUG01_11_v1:963,987..967,354(-)	conserved Plasmodium protein, unknown function	protein coding gene	13	OG6r12_103607	N/A	N/A	N/A	N/A	N/A	N/A	N/A	N/A	N/A	N/A	N/A	N/A	N/A	N/A	75.616	0	8.35611	41.7628	16.6246	Medium	Low	Medium	Medium	Medium	20.7639	6.9074	NO
PmUG01_06010100	75.6773	-0.410295	1.11967	-0.366442	0.714036	0.820584	N/A	PmUG01_06_v1:1,675..7,152(-)	tRNA wybutosine-synthesizing protein, putative	protein coding gene	41	OG6_104709	GO:0016021	integral component of membrane	GO:0008168;GO:0005515;GO:0102522	methyltransferase activity;protein binding;tRNA 4-demethylwyosine alpha-amino-alpha-carboxypropyltransferase activity	GO:0032259;GO:0008033	methylation;tRNA processing	N/A	N/A	N/A	N/A	N/A	N/A	2,1,1,282 (tRNA(Phe) 7-((3-amino-3-carboxypropyl)-4-demethylwyosine(37)-N(4))-methyltransferase);2,5,1,114 (tRNA(Phe) (4-demethylwyosine(37)-C(7)) aminocarboxypropyltransferase)	2,1,1,282 (tRNA(Phe) 7-((3-amino-3-carboxypropyl)-4-demethylwyosine(37)-N(4))-methyltransferase);2,5,1,114 (tRNA(Phe) (4-demethylwyosine(37)-C(7)) aminocarboxypropyltransferase)	130.971	141.946	88.5333	172.012	75.8523	High	High	High	High	High	0	7.25039	YES
PmUG01_07028400	12.4026	-0.917839	2.51979	-0.364253	0.715669	0.821852	N/A	PmUG01_07_v1:956,153..956,965(+)	zinc finger protein, putative	protein coding gene	55	OG6_104054	N/A	N/A	GO:0046872	metal ion binding	N/A	N/A	N/A	N/A	N/A	N/A	N/A	N/A	N/A	N/A	325.797	0	125.491	40.71	206.62	High	Low	High	Medium	High	0	1.84052	YES
PmUG01_14059600	22.6435	0.614609	1.7053	0.360411	0.71854	0.824536	N/A	PmUG01_14_v1:2,277,120..2,278,485(+)	rRNA-processing protein FCF1, putative	protein coding gene	47	OG6_102991	GO:0032040	small-subunit processome	N/A	N/A	N/A	N/A	N/A	N/A	N/A	N/A	N/A	N/A	N/A	N/A	233.661	317.552	150.38	94.8907	308.563	High	High	High	High	High	0	4.58285	NO
PmUG01_12046800	16.1546	0.980869	2.7393	0.358072	0.720289	0.82532	N/A	PmUG01_12_v1:1,710,940..1,718,421(-)	conserved Plasmodium protein, unknown function	protein coding gene	55	OG6_532309	N/A	N/A	GO:0005096;GO:0048487	GTPase activator activity;beta-tubulin binding	GO:0007023;GO:0007021	post-chaperonin tubulin folding pathway;tubulin complex assembly	N/A	N/A	N/A	N/A	N/A	N/A	N/A	N/A	0	108.369	8.32641	0	5.56823	Low	High	Medium	Low	Medium	52.0637	48.3359	YES
PmUG01_07046400	67.5036	0.424394	1.18647	0.357696	0.720571	0.82532	N/A	PmUG01_07_v1:1,762,638..1,763,883(+)	conserved Plasmodium protein, unknown function	protein coding gene	57	OG6_533488	N/A	N/A	N/A	N/A	N/A	N/A	N/A	N/A	N/A	N/A	N/A	N/A	N/A	N/A	1641.98	1609.6	1660.82	393.53	253.628	High	High	High	High	High	416.51	239.263	YES
PmUG01_04014900	13.1967	-0.779619	2.1816	-0.357361	0.720822	0.82532	CDPK1	PmUG01_04_v1:283,211..286,033(-)	calcium-dependent protein kinase 1, putative	protein coding gene	55	OG6_114757	N/A	N/A	GO:0005524;GO:0005509;GO:0004672	ATP binding;calcium ion binding;protein kinase activity	GO:0006468	protein phosphorylation	GO:0020005	symbiont-containing vacuole membrane	N/A	N/A	N/A	N/A	2,7,11,1 (Non-specific serine/threonine protein kinase)	2,7,1,37 (2,7,11,12, 2,7,11,13, 2,7,11,21, 2,7,11,22, 2,7,11,24, 2,7,11,25,2,7,11,30 and 2,7,12,1);2,7,11,1 (Non-specific serine/threonine protein kinase);2,7,11,17 (Calcium/calmodulin-dependent protein kinase)	28.9975	42.814	60.0831	26.1688	207.448	Medium	High	High	Medium	High	0	9.31349	YES
PmUG01_13031700	60.8535	0.478037	1.34744	0.354775	0.722758	0.826653	WDTC1	PmUG01_13_v1:1,157,787..1,166,634(+)	WD and tetratricopeptide repeats protein 1, putative	protein coding gene	35	OG6_104422	N/A	N/A	GO:0005515	protein binding	N/A	N/A	N/A	N/A	N/A	N/A	N/A	N/A	N/A	N/A	198.044	40.4871	24.7262	82.901	74.1632	High	High	Medium	High	High	23.6813	51.2064	NO
PmUG01_14059500	42.5665	-0.50938	1.43739	-0.354379	0.723055	0.826653	N/A	PmUG01_14_v1:2,269,392..2,273,399(-)	DNA-binding protein, putative	protein coding gene	17	OG6_100909	N/A	N/A	GO:0003677	DNA binding	N/A	N/A	N/A	N/A	N/A	N/A	N/A	N/A	N/A	N/A	25.3928	168.713	82.4288	47.4357	161.501	Medium	High	High	Medium	High	29.3569	52.0852	YES
PmUG01_14080100	590.131	-0.281168	0.801357	-0.350865	0.725689	0.829053	N/A	PmUG01_14_v1:3,292,736..3,295,537(-)	rac-beta serine/threonine protein kinase, putative	protein coding gene	42	OG6_100157	N/A	N/A	GO:0005524;GO:0004672;GO:0004674	ATP binding;protein kinase activity;protein serine/threonine kinase activity	GO:0006468	protein phosphorylation	N/A	N/A	N/A	N/A	N/A	N/A	2,7,11,1 (Non-specific serine/threonine protein kinase)	2,7,1,37 (2,7,11,12, 2,7,11,13, 2,7,11,21, 2,7,11,22, 2,7,11,24, 2,7,11,25,2,7,11,30 and 2,7,12,1);2,7,11,1 (Non-specific serine/threonine protein kinase);2,7,11,13 (Protein kinase C)	2685.51	1743.51	1334.46	2392.61	2725.13	High	High	High	High	High	0	2.53418	YES
PmUG01_12070200	14.7824	0.980789	2.80446	0.349724	0.726546	0.829419	HDP	PmUG01_12_v1:2,776,990..2,778,087(-)	heme detoxification protein, putative	protein coding gene	55	OG6_139254	N/A	N/A	N/A	N/A	N/A	N/A	N/A	N/A	N/A	N/A	N/A	N/A	N/A	4,99,1,8 (Heme ligase)	0	1105.66	82.0969	0	62.2219	Low	High	High	Low	Medium	0	11.2274	NO
PmUG01_13054100	15.3279	-0.715241	2.05305	-0.348379	0.727555	0.82996	N/A	PmUG01_13_v1:2,269,694..2,270,350(-)	conserved Plasmodium protein, unknown function	protein coding gene	48	OG6_533157	N/A	N/A	N/A	N/A	N/A	N/A	N/A	N/A	N/A	N/A	N/A	N/A	N/A	N/A	56.1115	745.625	245.446	212.68	73.431	Medium	High	High	High	High	0	21.5892	YES
PmUG01_14046700	14.3776	0.878085	2.56932	0.341758	0.732533	0.835023	N/A	PmUG01_14_v1:1,708,273..1,724,574(+)	peptidase family C50, putative	protein coding gene	13	OG6_103054	GO:0016021;GO:0005634	integral component of membrane;nucleus	GO:0004197;GO:0008233	cysteine-type endopeptidase activity;peptidase activity	GO:0007059;GO:0006508	chromosome segregation;proteolysis	N/A	N/A	N/A	N/A	N/A	N/A	3,4,22,49 (Separase)	3,4,22,49 (Separase)	38.0755	0	5.81996	0.50697	0	Medium	Low	Medium	Medium	Low	65.9419	69.4656	YES
PmUG01_05035300	26.3657	0.599105	1.75837	0.340716	0.733318	0.835302	CRK1	PmUG01_05_v1:1,333,878..1,336,364(-)	cdc2-related protein kinase 1, putative	protein coding gene	55	OG6_102464	N/A	N/A	GO:0005524;GO:0004672	ATP binding;protein kinase activity	GO:0006468	protein phosphorylation	N/A	N/A	N/A	N/A	N/A	N/A	N/A	2,7,11,22 (Cyclin-dependent kinase);2,7,11,23 ([RNA-polymerase]-subunit kinase)	317.198	13.5968	46.6426	26.5941	106.053	High	Medium	Medium	Medium	High	0	4.83359	YES
PmUG01_08040500	12.956	-0.831296	2.47063	-0.336472	0.736515	0.838328	N/A	PmUG01_08_v1:1,543,040..1,545,015(-)	zinc finger protein, putative	protein coding gene	12	OG6r12_104266	N/A	N/A	N/A	N/A	N/A	N/A	N/A	N/A	N/A	N/A	N/A	N/A	N/A	N/A	353.481	0	126.705	29.0734	28.1066	High	Low	High	Medium	Medium	0	2.4168	NO
PmUG01_02021600	25.5922	0.541014	1.61817	0.334336	0.738126	0.839544	VPS53	PmUG01_02_v1:582,105..585,257(-)	vacuolar protein sorting-associated protein 53, putative	protein coding gene	56	OG6_102035	GO:0000938;GO:0005829;GO:0010008	GARP complex;cytosol;endosome membrane	N/A	N/A	GO:0042147	retrograde transport, endosome to Golgi	N/A	N/A	N/A	N/A	N/A	N/A	N/A	N/A	133.965	85.791	63.5417	39.328	58.2975	High	High	High	Medium	Medium	10.2706	28.4722	NO
PmUG01_11048700	10.0773	0.811176	2.47522	0.327718	0.743125	0.84152	N/A	PmUG01_11_v1:1,918,560..1,919,964(+)	60S ribosomal protein L19, putative	protein coding gene	55	OG6_100773	GO:0022625;GO:0005840	cytosolic large ribosomal subunit;ribosome	GO:0003723;GO:0003735	RNA binding;structural constituent of ribosome	GO:0006412	translation	N/A	N/A	N/A	N/A	N/A	N/A	N/A	2,5,1,- (Transferring alkyl or aryl groups, other than methyl groups,)	158.4	495.262	64.3543	181.629	0	High	High	High	High	Low	0	4.35684	YES
PmUG01_00050600	2043.41	-0.232244	0.701903	-0.330877	0.740737	0.84152	ELC	PmUG01_00_v1_archived_contig_27:45,890..46,836(-)	myosin essential light chain ELC, putative	protein coding gene	55	OG6_533064	N/A	N/A	N/A	N/A	N/A	N/A	GO:0009986;GO:0070258	cell surface;inner membrane pellicle complex	N/A	N/A	N/A	N/A	N/A	N/A	55237	47305.1	45991.6	35958.4	49135.2	High	High	High	High	High	0	1.99603	NO
PmUG01_03018600	2732.93	-0.233853	0.70951	-0.329597	0.741704	0.84152	SIAP1	PmUG01_03_v1:461,113..464,079(+)	sporozoite invasion-associated protein 1, putative	protein coding gene	110	OG6_130104	N/A	N/A	N/A	N/A	N/A	N/A	N/A	N/A	N/A	N/A	N/A	N/A	N/A	N/A	12999.9	7988.86	8483.46	7770.95	4301.72	High	High	High	High	High	0	5.62333	NO
PmUG01_12050500	182.409	-0.291368	0.888001	-0.328117	0.742823	0.84152	ApiAP2	PmUG01_12_v1:1,881,763..1,885,044(+)	AP2 domain transcription factor AP2-EXP, putative	protein coding gene	25	OG6_532939	GO:0005634	nucleus	GO:0003677;GO:0003700	DNA binding;DNA-binding transcription factor activity	GO:0006355	regulation of transcription, DNA-templated	GO:0005634	nucleus	GO:0043565	sequence-specific DNA binding	GO:0010628	positive regulation of gene expression	N/A	N/A	427.959	741.762	329.849	662.439	321.422	High	High	High	High	High	0	9.66719	NO
PmUG01_07044800	42.1148	-0.442261	1.34563	-0.328665	0.742409	0.84152	N/A	PmUG01_07_v1:1,708,287..1,710,860(+)	CSTF domain-containing protein, putative	protein coding gene	79	OG6_100265	N/A	N/A	GO:0003723;GO:0003676	RNA binding;nucleic acid binding	N/A	N/A	GO:0005634	nucleus	N/A	N/A	N/A	N/A	N/A	N/A	179.929	144.508	180.262	122.051	102.467	High	High	High	High	High	0	16.3319	NO
PmUG01_05035200	10.6102	-0.874454	2.66492	-0.328136	0.742809	0.84152	N/A	PmUG01_05_v1:1,329,778..1,332,598(+)	conserved Plasmodium protein, unknown function	protein coding gene	12	OG6r12_104229	N/A	N/A	N/A	N/A	N/A	N/A	N/A	N/A	N/A	N/A	N/A	N/A	N/A	N/A	99.9319	0	18.8236	39.353	123.644	Medium	Low	Medium	Medium	High	0	4.07602	YES
PmUG01_02016300	35.2266	-0.490494	1.5089	-0.325066	0.745131	0.843174	NCR1	PmUG01_02_v1:314,381..319,391(+)	Niemann-Pick type C1-related protein, putative	protein coding gene	51	OG6_102973	GO:0016021	integral component of membrane	N/A	N/A	N/A	N/A	GO:0016021;GO:0005886	integral component of membrane;plasma membrane	N/A	N/A	N/A	N/A	N/A	N/A	26.5474	168.367	78.3425	50.9647	62.5348	Medium	High	High	High	Medium	13.9219	23.1565	YES
PmUG01_09054600	42.5595	0.441629	1.36708	0.323044	0.746662	0.844289	N/A	PmUG01_09_v1:2,174,599..2,177,085(-)	TMEM65 domain-containing protein, putative	protein coding gene	51	OG6_104678	GO:0016021	integral component of membrane	GO:0005515	protein binding	N/A	N/A	GO:0016021;GO:0005739	integral component of membrane;mitochondrion	N/A	N/A	N/A	N/A	N/A	N/A	59.2424	360.813	52.8511	100.244	391.518	Medium	High	High	High	High	0	14.8918	NO
PmUG01_14052900	104.512	0.328068	1.0312	0.318142	0.750377	0.847871	N/A	PmUG01_14_v1:1,923,041..1,924,944(+)	conserved Plasmodium protein, unknown function	protein coding gene	57	OG6_533624	GO:0016021	integral component of membrane	N/A	N/A	N/A	N/A	N/A	N/A	N/A	N/A	N/A	N/A	N/A	N/A	1810.79	548	712.071	414.12	141.299	High	High	High	High	High	0	9.66719	NO
PmUG01_09042100	10.1233	0.782724	2.4695	0.316956	0.751277	0.848205	GCVH	PmUG01_09_v1:1,526,750..1,527,346(+)	glycine cleavage system H protein, putative	protein coding gene	56	OG6_100619	GO:0005960	glycine cleavage complex	N/A	N/A	GO:0019464	glycine decarboxylation via glycine cleavage system	N/A	N/A	N/A	N/A	N/A	N/A	N/A	N/A	153.648	453.714	70.7466	152.526	0	High	High	High	High	Low	71.2173	112.534	YES
PmUG01_12016600	34.2346	0.455515	1.4401	0.316309	0.751768	0.848205	N/A	PmUG01_12_v1:337,242..342,229(+)	elongation factor Tu, putative	protein coding gene	56	OG6_102502	N/A	N/A	GO:0005525;GO:0003924;GO:0003746	GTP binding;GTPase activity;translation elongation factor activity	N/A	N/A	N/A	N/A	N/A	N/A	N/A	N/A	N/A	N/A	76.6536	156.707	38.2814	76.6261	25.9272	Medium	High	Medium	High	Medium	1105.34	572.781	YES
PmUG01_14057000	24.7624	0.548539	1.73916	0.315405	0.752454	0.848361	GAP45	PmUG01_14_v1:2,146,841..2,147,410(+)	glideosome-associated protein 45, putative	protein coding gene	55	OG6_533315	N/A	N/A	N/A	N/A	N/A	N/A	GO:0070258	inner membrane pellicle complex	N/A	N/A	N/A	N/A	N/A	N/A	616.931	356.432	80.2789	610.005	280.819	High	High	High	High	High	0	0.342289	YES
PmUG01_12024000	47.1042	-0.403163	1.28754	-0.313126	0.754185	0.849693	N/A	PmUG01_12_v1:690,202..692,315(-)	sodium-dependent phosphate transporter, putative	protein coding gene	58	OG6_100354	GO:0016021;GO:0016020	integral component of membrane;membrane	GO:0005315;GO:0015293	inorganic phosphate transmembrane transporter activity;symporter activity	GO:0006817	phosphate ion transport	GO:0016021	integral component of membrane	N/A	N/A	N/A	N/A	N/A	N/A	134.027	463.799	140.781	353.788	70.1584	High	High	High	High	Medium	0	58.0031	YES
PmUG01_09017600	34.2699	0.452149	1.46428	0.308785	0.757485	0.85279	N/A	PmUG01_09_v1:426,668..428,719(+)	IWS1-like protein, putative	protein coding gene	53	OG6_132907	GO:0005634	nucleus	N/A	N/A	N/A	N/A	N/A	N/A	N/A	N/A	N/A	N/A	N/A	N/A	173.633	280.17	152.474	76.5569	105.174	High	High	High	High	High	30.4653	41.6649	YES
PmUG01_03024300	115.049	0.302386	0.996171	0.303549	0.761472	0.856656	N/A	PmUG01_03_v1:710,403..714,629(-)	conserved Plasmodium protein, unknown function	protein coding gene	0	OG6_120191	N/A	N/A	N/A	N/A	N/A	N/A	N/A	N/A	N/A	N/A	N/A	N/A	N/A	N/A	489.964	263.951	214.516	183.821	115.321	High	High	High	High	High	0	12.5704	NO
PmUG01_06010700	16.2372	0.585889	1.93618	0.3026	0.762195	0.856846	N/A	PmUG01_06_v1:46,493..53,712(-)	zinc finger protein, putative	protein coding gene	54	OG6_129560	N/A	N/A	GO:0046872	metal ion binding	N/A	N/A	N/A	N/A	N/A	N/A	N/A	N/A	N/A	N/A	41.963	30.4154	14.2278	18.5906	9.58523	Medium	Medium	Medium	Medium	Medium	69.8145	161.925	YES
PmUG01_12044500	23.9608	0.4995	1.66492	0.300015	0.764166	0.858439	N/A	PmUG01_12_v1:1,616,488..1,620,173(-)	M1-family alanyl aminopeptidase, putative	protein coding gene	46	OG6_532703	N/A	N/A	GO:0004177;GO:0008237;GO:0008270	aminopeptidase activity;metallopeptidase activity;zinc ion binding	N/A	N/A	N/A	N/A	N/A	N/A	N/A	N/A	3,4,11,2 (Membrane alanyl aminopeptidase)	3,4,11,2 (Membrane alanyl aminopeptidase)	42.2389	197.488	35.6561	53.3661	29.4808	Medium	High	Medium	High	Medium	0	8.62838	YES
PmUG01_07034800	24.0943	0.516987	1.72935	0.298949	0.764979	0.858729	PLP3	PmUG01_07_v1:1,250,625..1,253,189(+)	perforin-like protein 3	protein coding gene	112	OG6_121849	GO:0016021	integral component of membrane	N/A	N/A	N/A	N/A	GO:0020009	microneme	N/A	N/A	N/A	N/A	N/A	N/A	184.529	118.649	64.4095	77.3553	0	High	High	High	High	Low	0	14.2288	YES
PmUG01_09056500	31.6997	0.452072	1.52014	0.297387	0.766171	0.859444	N/A	PmUG01_09_v1:2,267,543..2,269,765(-)	conserved Plasmodium protein, unknown function	protein coding gene	55	OG6_532601	N/A	N/A	N/A	N/A	N/A	N/A	N/A	N/A	N/A	N/A	N/A	N/A	N/A	N/A	140.168	465.646	151.815	103.496	95.0511	High	High	High	High	High	0	4.83359	NO
PmUG01_08042200	37.1548	-0.477376	1.62562	-0.293658	0.76902	0.861497	N/A	PmUG01_08_v1:1,625,398..1,628,189(-)	HSP20-like chaperone, putative	protein coding gene	55	OG6_118417	N/A	N/A	N/A	N/A	N/A	N/A	N/A	N/A	N/A	N/A	N/A	N/A	N/A	N/A	29.6933	558.977	205.082	72.3512	800.484	Medium	High	High	High	High	73.4946	67.6703	YES
PmUG01_03026500	15.4546	-0.624099	2.12615	-0.293534	0.769114	0.861497	ESF2	PmUG01_03_v1:843,566..844,585(-)	pre-rRNA-processing protein ESF2, putative	protein coding gene	55	OG6_102746	GO:0005730	nucleolus	GO:0003723;GO:0003676	RNA binding;nucleic acid binding	N/A	N/A	N/A	N/A	N/A	N/A	N/A	N/A	N/A	N/A	99.8517	33.1714	24.1376	186.531	297.932	Medium	Medium	Medium	High	High	0	4.83359	YES
PmUG01_10041500	170.185	-0.263212	0.904751	-0.290922	0.771111	0.863109	N/A	PmUG01_10_v1:1,506,315..1,509,989(-)	conserved Plasmodium protein, unknown function	protein coding gene	0	OG6r12_406792	GO:0016021	integral component of membrane	N/A	N/A	N/A	N/A	N/A	N/A	N/A	N/A	N/A	N/A	N/A	N/A	508.19	414.011	385.422	362.146	406.641	High	High	High	High	High	37.1796	31.4184	YES
PmUG01_12043500	37.4383	-0.411572	1.42076	-0.289685	0.772058	0.863544	N/A	PmUG01_12_v1:1,582,847..1,585,333(-)	conserved protein, unknown function	protein coding gene	14	OG6_333175	N/A	N/A	N/A	N/A	N/A	N/A	N/A	N/A	N/A	N/A	N/A	N/A	N/A	N/A	210.783	122.371	139.928	152.916	44.992	High	High	High	High	Medium	937.147	439.857	YES
PmUG01_09020900	10.2376	0.738127	2.55856	0.288493	0.77297	0.86394	N/A	PmUG01_09_v1:538,269..538,841(-)	conserved Plasmodium protein, unknown function	protein coding gene	54	OG6_533050	N/A	N/A	N/A	N/A	N/A	N/A	N/A	N/A	N/A	N/A	N/A	N/A	N/A	N/A	471.389	118.188	49.1433	202.269	0	High	High	High	High	Low	0	18.0801	NO
PmUG01_13035500	20.2038	0.65499	2.28045	0.287219	0.773945	0.864406	N/A	PmUG01_13_v1:1,349,895..1,354,107(+)	conserved Plasmodium protein, unknown function	protein coding gene	0	OG6r12_406787	N/A	N/A	N/A	N/A	N/A	N/A	N/A	N/A	N/A	N/A	N/A	N/A	N/A	N/A	105.132	0	61.7618	0	53.1354	High	Low	High	Low	Medium	31.5003	44.5358	YES
PmUG01_05017600	14.66	-0.674688	2.36168	-0.285681	0.775122	0.864474	OXA1	PmUG01_05_v1:452,570..453,928(+)	mitochondrial inner membrane protein OXA1, putative	protein coding gene	56	OG6_100866	GO:0016021	integral component of membrane	GO:0032977	membrane insertase activity	N/A	N/A	N/A	N/A	N/A	N/A	N/A	N/A	N/A	N/A	359.643	0	59.5112	54.7696	41.1819	High	Low	High	High	Medium	260.319	96.6719	NO
PmUG01_04020300	10.9242	-0.751115	2.62444	-0.2862	0.774725	0.864474	N/A	PmUG01_04_v1:557,954..559,905(-)	GDP-fructose:GMP antiporter, putative	protein coding gene	57	OG6_104078	GO:0016021	integral component of membrane	N/A	N/A	N/A	N/A	N/A	N/A	N/A	N/A	N/A	N/A	N/A	N/A	139.529	0	85.2491	17.4349	269.681	High	Low	High	Medium	High	0	1.16385	NO
PmUG01_13030200	16.5365	0.697921	2.44935	0.284941	0.77569	0.864484	N/A	PmUG01_13_v1:1,084,301..1,088,617(-)	ADP-dependent DNA helicase RecQ, putative	protein coding gene	54	OG6_106943	N/A	N/A	GO:0043138;GO:0005524;GO:0003824;GO:0004386;GO:0003676;GO:0000166	3'-5' DNA helicase activity;ATP binding;catalytic activity;helicase activity;nucleic acid binding;nucleotide binding	GO:0006310;GO:0006281;GO:0006260;GO:0044237	DNA recombination;DNA repair;DNA replication;cellular metabolic process	GO:0000781;GO:0005634	chromosome, telomeric region;nucleus	N/A	N/A	GO:0032508;GO:0006310;GO:0006281	DNA duplex unwinding;DNA recombination;DNA repair	3,6,4,12 (DNA helicase)	3,6,4,12 (DNA helicase)	69.5457	0	39.8919	0	64.7881	Medium	Low	Medium	Low	Medium	0	1.0371	NO
PmUG01_05027800	10.0864	0.80853	2.93838	0.275162	0.783192	0.867862	N/A	PmUG01_05_v1:949,228..950,159(+)	60S ribosomal protein L15, putative	protein coding gene	56	OG6_100733	GO:0005840	ribosome	GO:0003735	structural constituent of ribosome	GO:0006412	translation	N/A	N/A	N/A	N/A	N/A	N/A	N/A	N/A	429.46	0	228.165	0	103.757	High	Low	High	Low	High	0	29.0016	NO
PmUG01_14078700	12.1366	0.752106	2.74078	0.274413	0.783767	0.867862	N/A	PmUG01_14_v1:3,224,803..3,228,245(+)	conserved Plasmodium protein, unknown function	protein coding gene	53	OG6_533748	N/A	N/A	N/A	N/A	N/A	N/A	N/A	N/A	N/A	N/A	N/A	N/A	N/A	N/A	196.77	0	109.599	0	44.8557	High	Low	High	Low	Medium	0	7.25039	YES
PmUG01_10022800	16.3553	0.567419	2.05315	0.276366	0.782267	0.867862	N/A	PmUG01_10_v1:602,705..606,117(-)	AFG1-like ATPase, putative	protein coding gene	52	OG6_101377	N/A	N/A	GO:0005524	ATP binding	N/A	N/A	GO:0005739	mitochondrion	N/A	N/A	N/A	N/A	N/A	3,6,1,3 (Deleted entry)	242.64	53.1473	81.0298	34.6504	0	High	High	High	Medium	Low	0	24.168	YES
PmUG01_13036400	18.0331	0.557724	2.00501	0.278165	0.780886	0.867862	N/A	PmUG01_13_v1:1,401,820..1,403,649(-)	conserved Plasmodium protein, unknown function	protein coding gene	1	OG6r12_167351	N/A	N/A	N/A	N/A	N/A	N/A	N/A	N/A	N/A	N/A	N/A	N/A	N/A	N/A	136.296	18.481	61.4762	9.03676	222.774	High	Medium	High	Medium	High	0	0.292664	YES
PmUG01_13050900	62.7396	0.342454	1.23946	0.276294	0.782323	0.867862	PRP38B	PmUG01_13_v1:2,133,427..2,136,709(-)	pre-mRNA-splicing factor 38B, putative	protein coding gene	57	OG6_104096	GO:0005681	spliceosomal complex	N/A	N/A	GO:0008380;GO:0006397	RNA splicing;mRNA processing	N/A	N/A	N/A	N/A	N/A	N/A	N/A	N/A	393.939	209.391	97.9496	248.655	311.087	High	High	High	High	High	0	0.826987	YES
PmUG01_13015800	84.8759	-0.304127	1.08545	-0.280184	0.779336	0.867862	HMGB3	PmUG01_13_v1:350,228..359,225(+)	high mobility group protein B3, putative	protein coding gene	0	OG6_137125	N/A	N/A	GO:0003677	DNA binding	N/A	N/A	N/A	N/A	N/A	N/A	N/A	N/A	N/A	N/A	119.661	74.5351	79.2024	79.9786	110.595	High	High	High	High	High	0	22.6164	YES
PmUG01_05036000	16.6538	-0.622648	2.26318	-0.27512	0.783224	0.867862	N/A	PmUG01_05_v1:1,384,383..1,386,444(-)	trafficking protein particle complex subunit 3, putative	protein coding gene	58	OG6_102403	GO:0005794;GO:0030008;GO:0005783	Golgi apparatus;TRAPP complex;endoplasmic reticulum	N/A	N/A	GO:0048193	Golgi vesicle transport	N/A	N/A	N/A	N/A	N/A	N/A	N/A	N/A	657.017	0	263.684	43.2676	376.459	High	Low	High	Medium	High	9.41958	6.2671	NO
PmUG01_05024900	12.037	-0.699161	2.53353	-0.275963	0.782576	0.867862	N/A	PmUG01_05_v1:775,134..775,913(-)	conserved protein, unknown function	protein coding gene	56	OG6_118066	N/A	N/A	N/A	N/A	N/A	N/A	N/A	N/A	N/A	N/A	N/A	N/A	N/A	N/A	437.559	0	171.402	31.8259	82.0466	High	Low	High	Medium	High	0	1.37372	YES
PmUG01_04027100	11.9272	-0.708406	2.54789	-0.278037	0.780984	0.867862	N/A	PmUG01_04_v1:889,381..892,531(-)	conserved Plasmodium protein, unknown function	protein coding gene	10	OG6r12_105954	N/A	N/A	N/A	N/A	N/A	N/A	N/A	N/A	N/A	N/A	N/A	N/A	N/A	N/A	88.6514	0	21.7264	23.2269	166.163	Medium	Low	Medium	Medium	High	0	1.09511	NO
PmUG01_07031400	11.6366	0.704187	2.62253	0.268514	0.788304	0.872242	RCC-PIP	PmUG01_07_v1:1,084,242..1,094,795(-)	regulator of chromosome condensation-PP1-interacting protein, putative	protein coding gene	13	OG6_107362	N/A	N/A	N/A	N/A	N/A	N/A	GO:0005737	cytoplasm	N/A	N/A	N/A	N/A	N/A	N/A	37.6026	0	6.9922	0.783106	8.3277	Medium	Low	Medium	Medium	Medium	60.3488	42.3824	YES
PmUG01_13036300	15.8437	-0.531985	1.98646	-0.267805	0.788849	0.872242	N/A	PmUG01_13_v1:1,395,252..1,399,324(-)	conserved protein, unknown function	protein coding gene	3	OG6_106374	N/A	N/A	N/A	N/A	N/A	N/A	N/A	N/A	N/A	N/A	N/A	N/A	N/A	N/A	41.69	33.575	77.6567	16.4174	3.96786	Medium	High	High	Medium	Medium	8.63697	3.83094	YES
PmUG01_11030300	43.726	0.358575	1.34474	0.26665	0.789739	0.872602	NIF3	PmUG01_11_v1:1,050,517..1,055,727(+)	NLI interacting factor-like phosphatase, putative	protein coding gene	55	OG6_122654	GO:0005634	nucleus	GO:0008420	RNA polymerase II CTD heptapeptide repeat phosphatase activity	GO:0070940	dephosphorylation of RNA polymerase II C-terminal domain	N/A	N/A	N/A	N/A	N/A	N/A	3,1,3,16 (Protein-serine/threonine phosphatase)	3,1,3,16 (Protein-serine/threonine phosphatase)	92.7653	97.3176	74.1866	33.3103	90.4738	Medium	High	High	Medium	High	4.16592	6.00535	NO
PmUG01_06017100	66.7234	0.332044	1.27185	0.261071	0.794037	0.874854	N/A	PmUG01_06_v1:405,001..409,404(-)	conserved protein, unknown function	protein coding gene	55	OG6_129543	N/A	N/A	N/A	N/A	N/A	N/A	N/A	N/A	N/A	N/A	N/A	N/A	N/A	N/A	261.132	107.477	45.488	185.816	85.282	High	High	Medium	High	High	0	4.09101	YES
PmUG01_02023200	60.5455	0.313817	1.19878	0.26178	0.793491	0.874854	N/A	PmUG01_02_v1:654,666..661,447(+)	RING zinc finger protein, putative	protein coding gene	58	OG6_102297	N/A	N/A	GO:0046872	metal ion binding	N/A	N/A	N/A	N/A	N/A	N/A	N/A	N/A	N/A	N/A	113.173	94.7323	52.9308	60.7975	162.333	High	High	High	High	High	57.0102	172.794	NO
PmUG01_14027400	278.517	0.2166	0.825589	0.262358	0.793045	0.874854	N/A	PmUG01_14_v1:855,044..855,535(-)	PhIL1-interacting candidate PIC5, putative	protein coding gene	56	OG6_532342	N/A	N/A	GO:0003723;GO:0003676	RNA binding;nucleic acid binding	N/A	N/A	GO:0070258	inner membrane pellicle complex	N/A	N/A	N/A	N/A	N/A	N/A	7056.11	5851.61	3921.66	3585.05	5629.93	High	High	High	High	High	0	7.79179	YES
PmUG01_05017100	18.2684	-0.58885	2.25206	-0.261472	0.793728	0.874854	N/A	PmUG01_05_v1:431,599..432,568(+)	conserved protein, unknown function	protein coding gene	54	OG6_126637	N/A	N/A	N/A	N/A	N/A	N/A	N/A	N/A	N/A	N/A	N/A	N/A	N/A	N/A	976.937	0	76.3858	299.425	188.154	High	Low	High	High	High	0	21.6368	YES
PmUG01_08039300	26.7044	0.44097	1.73303	0.254451	0.799147	0.877607	N/A	PmUG01_08_v1:1,492,821..1,493,464(-)	40S ribosomal protein S15A, putative	protein coding gene	110	OG6_100322	GO:0005840	ribosome	GO:0003735	structural constituent of ribosome	GO:0006412	translation	N/A	N/A	N/A	N/A	N/A	N/A	N/A	N/A	273.239	1901.88	727.912	169.087	265.629	High	High	High	High	High	22.6218	132.924	NO
PmUG01_07036600	63.7607	0.301565	1.18183	0.255167	0.798594	0.877607	N/A	PmUG01_07_v1:1,339,324..1,340,346(-)	conserved Plasmodium protein, unknown function	protein coding gene	30	OG6_533376	GO:0016021	integral component of membrane	N/A	N/A	N/A	N/A	N/A	N/A	N/A	N/A	N/A	N/A	N/A	N/A	905.983	694.555	361.001	533.691	383.048	High	High	High	High	High	23.6017	43.5023	YES
PmUG01_02013400	113.238	0.251571	0.988982	0.254374	0.799207	0.877607	PIP5K	PmUG01_02_v1:175,925..182,470(-)	phosphatidylinositol-4-phosphate 5-kinase, putative	protein coding gene	52	OG6_100438	N/A	N/A	GO:0005524;GO:0005509;GO:0016307	ATP binding;calcium ion binding;phosphatidylinositol phosphate kinase activity	GO:0046488	phosphatidylinositol metabolic process	N/A	N/A	N/A	N/A	N/A	N/A	N/A	2,7,1,149 (1-phosphatidylinositol-5-phosphate 4-kinase)	205.478	279.25	116.759	159.305	196.542	High	High	High	High	High	17.4504	40.6358	NO
PmUG01_03015000	47.6739	-0.331841	1.30563	-0.254162	0.799371	0.877607	P41	PmUG01_03_v1:281,075..282,199(-)	6-cysteine protein P41, putative	protein coding gene	230	OG6_160720	GO:0009986;GO:0016020	cell surface;membrane	N/A	N/A	N/A	N/A	GO:0009986	cell surface	N/A	N/A	N/A	N/A	N/A	N/A	497.882	421.017	697.122	213.22	71.0791	High	High	High	High	Medium	572.701	297.266	NO
PmUG01_07016700	37.1007	-0.361544	1.41093	-0.256245	0.797762	0.877607	N/A	PmUG01_07_v1:409,425..412,820(-)	mitochondrial carrier protein, putative	protein coding gene	56	OG6_101882	GO:0016021	integral component of membrane	N/A	N/A	N/A	N/A	N/A	N/A	N/A	N/A	N/A	N/A	N/A	N/A	56.9434	189.17	72.4484	111.973	65.8911	Medium	High	High	High	Medium	52.0637	19.3344	YES
PmUG01_12042400	168.864	0.231054	0.912087	0.253325	0.800017	0.877694	N/A	PmUG01_12_v1:1,509,685..1,514,701(+)	BRCT domain-containing protein, putative	protein coding gene	53	OG6_532897	N/A	N/A	N/A	N/A	N/A	N/A	N/A	N/A	N/A	N/A	N/A	N/A	N/A	N/A	359.768	574.998	163.946	421.741	351.412	High	High	High	High	High	38.5023	71.7266	YES
PmUG01_12015200	20.922	-0.454932	1.80794	-0.25163	0.801327	0.877887	N/A	PmUG01_12_v1:259,714..260,868(-)	peptidase, putative	protein coding gene	54	OG6_110253	GO:0016021	integral component of membrane	N/A	N/A	N/A	N/A	N/A	N/A	N/A	N/A	N/A	N/A	N/A	N/A	355.424	92.6073	264.734	113.207	448.714	High	High	High	High	High	0	154.675	YES
PmUG01_09035000	15.9571	-0.491693	1.95072	-0.252057	0.800997	0.877887	N/A	PmUG01_09_v1:1,192,064..1,194,923(-)	kelch domain-containing protein, putative	protein coding gene	59	OG6_119978	N/A	N/A	GO:0005515	protein binding	N/A	N/A	N/A	N/A	N/A	N/A	N/A	N/A	N/A	N/A	59.5023	89.8502	72.8528	65.9021	89.1947	Medium	High	High	High	High	0	4.83359	NO
PmUG01_09024900	12.7114	-0.626254	2.55089	-0.245504	0.806066	0.882455	N/A	PmUG01_09_v1:706,105..707,717(+)	AP2 domain transcription factor, putative	protein coding gene	56	OG6_139439	GO:0005634	nucleus	GO:0003677;GO:0003700	DNA binding;DNA-binding transcription factor activity	GO:0006355	regulation of transcription, DNA-templated	N/A	N/A	N/A	N/A	N/A	N/A	N/A	N/A	0	428.472	19.7958	46.5584	371.333	Low	High	Medium	Medium	High	46.068	38.6687	YES
PmUG01_04015300	11.9401	0.659956	2.76293	0.238861	0.811213	0.885584	N/A	PmUG01_04_v1:299,952..301,598(-)	ATP synthase subunit alpha, mitochondrial, putative	protein coding gene	58	OG6_100771	GO:0045261	proton-transporting ATP synthase complex, catalytic core F(1)	GO:0005524;GO:0032559;GO:0016787;GO:0046933	ATP binding;adenyl ribonucleotide binding;hydrolase activity;proton-transporting ATP synthase activity, rotational mechanism	GO:0046034;GO:0015986;GO:1902600	ATP metabolic process;ATP synthesis coupled proton transport;proton transmembrane transport	GO:0005739	mitochondrion	N/A	N/A	N/A	N/A	3,6,3,14 (Transferred entry: 7,1,2,2);7,1,2,2 (H(+)-transporting two-sector ATPase)	3,4,21,68 (T-plasminogen activator);3,6,3,14 (Transferred entry: 7,1,2,2);7,1,2,2 (H(+)-transporting two-sector ATPase)	89.633	0	55.5027	0	179.589	Medium	Low	High	Low	High	7.31205	11.3515	YES
PmUG01_11049400	36.2825	0.416954	1.74315	0.239196	0.810953	0.885584	ApiAP2	PmUG01_11_v1:1,953,356..1,966,153(-)	AP2 domain transcription factor, putative	protein coding gene	210	OG6_104256	GO:0005634	nucleus	GO:0003677;GO:0003700	DNA binding;DNA-binding transcription factor activity	GO:0006355	regulation of transcription, DNA-templated	N/A	N/A	GO:0043565	sequence-specific DNA binding	N/A	N/A	N/A	N/A	1.19265	124.145	9.33558	4.5205	11.2376	Low	High	Medium	Medium	Medium	219.325	676.551	YES
PmUG01_08030300	31.7998	0.38487	1.60451	0.239868	0.810433	0.885584	N/A	PmUG01_08_v1:999,616..1,007,549(+)	SPRY domain-containing protein, putative	protein coding gene	17	OG6_102407	GO:0016021	integral component of membrane	GO:0005515	protein binding	N/A	N/A	N/A	N/A	N/A	N/A	N/A	N/A	N/A	N/A	125.187	13.0643	20.8235	24.4879	12.3514	High	Medium	Medium	Medium	Medium	0	26.5848	YES
PmUG01_12061900	58.8389	-0.295296	1.22748	-0.240571	0.809888	0.885584	N/A	PmUG01_12_v1:2,409,026..2,412,096(+)	MFS-type transporter, putative	protein coding gene	15	OG6_100662	N/A	N/A	GO:0022857	transmembrane transporter activity	GO:0055085	transmembrane transport	GO:0016021	integral component of membrane	N/A	N/A	N/A	N/A	N/A	N/A	148.606	509.108	240.558	214.995	123.978	High	High	High	High	High	114.78	113.589	YES
PmUG01_12077600	11.125	0.698544	2.97458	0.234838	0.814335	0.885868	N/A	PmUG01_12_v1:3,143,355..3,144,428(+)	cytochrome b-c1 complex subunit Rieske, putative	protein coding gene	55	OG6_101749	GO:0016021;GO:0016020	integral component of membrane;membrane	GO:0051537;GO:0046872;GO:0008121	2 iron, 2 sulfur cluster binding;metal ion binding;ubiquinol-cytochrome-c reductase activity	GO:0055114	oxidation-reduction process	GO:0005750;GO:0005739	mitochondrial respiratory chain complex III;mitochondrion	N/A	N/A	GO:0006122	mitochondrial electron transport, ubiquinol to cytochrome c	1,10,2,2 (Transferred entry: 7,1,1,8);7,1,1,8 (Quinol--cytochrome-c reductase)	1,10,2,2 (Transferred entry: 7,1,1,8);7,1,1,8 (Quinol--cytochrome-c reductase)	80.6026	0	0	138.634	215.927	Medium	Low	Low	High	High	0	2.4168	YES
PmUG01_14047600	10.1419	0.689189	2.93306	0.234973	0.81423	0.885868	EIF3A	PmUG01_14_v1:1,756,989..1,761,008(-)	eukaryotic translation initiation factor 3 subunit A, putative	protein coding gene	58	OG6_102668	GO:0016282;GO:0033290;GO:0005852	eukaryotic 43S preinitiation complex;eukaryotic 48S preinitiation complex;eukaryotic translation initiation factor 3 complex	GO:0003743	translation initiation factor activity	GO:0001732	formation of cytoplasmic translation initiation complex	N/A	N/A	N/A	N/A	N/A	N/A	N/A	N/A	53.1656	0	32.3485	0	29.8182	Medium	Low	Medium	Low	Medium	432.458	430.19	NO
PmUG01_00050500	143.448	-0.223821	0.942607	-0.237449	0.812308	0.885868	N/A	PmUG01_00_v1_archived_contig_27:39,200..41,245(-)	conserved Plasmodium protein, unknown function	protein coding gene	24	OG6r12_100926	N/A	N/A	N/A	N/A	N/A	N/A	N/A	N/A	N/A	N/A	N/A	N/A	N/A	N/A	873.199	413.223	828.179	270.756	757.908	High	High	High	High	High	44.3235	140.174	NO
PmUG01_05035800	134.081	-0.225744	0.957436	-0.235779	0.813604	0.885868	N/A	PmUG01_05_v1:1,372,227..1,374,569(-)	conserved Plasmodium protein, unknown function	protein coding gene	19	OG6r12_101680	N/A	N/A	N/A	N/A	N/A	N/A	N/A	N/A	N/A	N/A	N/A	N/A	N/A	N/A	493.104	649.477	318.068	635.159	457.116	High	High	High	High	High	312.382	128.09	YES
PmUG01_13027800	11.2915	-0.663767	2.80891	-0.236308	0.813194	0.885868	N/A	PmUG01_13_v1:973,114..974,678(-)	RNA methyltransferase, putative	protein coding gene	53	OG6_102561	N/A	N/A	GO:0009020	tRNA (guanosine-2'-O-)-methyltransferase activity	N/A	N/A	N/A	N/A	N/A	N/A	N/A	N/A	2,1,1,34 (tRNA (guanosine(18)-2'-O)-methyltransferase)	2,1,1,34 (tRNA (guanosine(18)-2'-O)-methyltransferase)	273.797	0	20.4436	90.154	0	High	Low	Medium	High	Low	312.382	159.509	YES
PmUG01_07030800	964.721	0.170935	0.732733	0.233284	0.815541	0.886557	TrxL1	PmUG01_07_v1:1,064,420..1,065,524(+)	thioredoxin-like protein 1, putative	protein coding gene	56	OG6_118095	N/A	N/A	N/A	N/A	N/A	N/A	N/A	N/A	N/A	N/A	N/A	N/A	N/A	N/A	16831.6	25281.2	13670.4	11251.8	7353.33	High	High	High	High	High	0	4.22551	YES
PmUG01_09048600	111.603	-0.232959	1.01493	-0.229532	0.818455	0.889101	N/A	PmUG01_09_v1:1,872,837..1,876,045(-)	AAA family ATPase, putative	protein coding gene	56	OG6_103946	N/A	N/A	GO:0005524;GO:0016887	ATP binding;ATP hydrolysis activity	GO:0051321	meiotic cell cycle	N/A	N/A	N/A	N/A	N/A	N/A	N/A	2,3,1,225 (Protein S-acyltransferase);3,4,21,92 (Endopeptidase Clp);3,6,4,- (Acting on ATP; involved in cellular and subcellular movement,)	448.339	927.539	604.476	431.74	278.255	High	High	High	High	High	28.9933	77.1601	YES
PmUG01_05027200	52.3683	-0.28372	1.24388	-0.228093	0.819574	0.889123	HSP70	PmUG01_05_v1:899,396..901,471(-)	heat shock protein 70, putative	protein coding gene	143	OG6_100083	N/A	N/A	GO:0005524	ATP binding	N/A	N/A	N/A	N/A	N/A	N/A	N/A	N/A	N/A	1,3,1,74 (2-alkenal reductase (NAD(P)(+)));3,6,1,15 (Nucleoside-triphosphate phosphatase);3,6,1,3 (Deleted entry);3,6,4,10 (Non-chaperonin molecular chaperone ATPase)	137.3	374.669	121.923	286.755	211.764	High	High	High	High	High	0	6.57478	NO
PmUG01_04028200	40.6976	-0.316596	1.3884	-0.228028	0.819624	0.889123	SEC66	PmUG01_04_v1:927,602..929,341(-)	translocation protein SEC66, putative	protein coding gene	56	OG6_142647	GO:0016021	integral component of membrane	N/A	N/A	N/A	N/A	N/A	N/A	N/A	N/A	N/A	N/A	N/A	N/A	728.557	206.865	662.322	161.843	469.383	High	High	High	High	High	104.127	94.2551	NO
PmUG01_14080700	42.9325	0.303216	1.337	0.226788	0.820589	0.889546	N/A	PmUG01_14_v1:3,314,049..3,316,373(+)	serine/threonine protein kinase, putative	protein coding gene	54	OG6_101386	N/A	N/A	GO:0005524;GO:0004672;GO:0004674	ATP binding;protein kinase activity;protein serine/threonine kinase activity	GO:0006468	protein phosphorylation	N/A	N/A	N/A	N/A	N/A	N/A	2,7,11,1 (Non-specific serine/threonine protein kinase)	2,7,-,- (Transferring phosphorus-containing groups,);2,7,1,- (Phosphotransferases with an alcohol group as acceptor,);2,7,11,- (Protein-serine/threonine kinases,);2,7,11,1 (Non-specific serine/threonine protein kinase);2,7,11,25 (Mitogen-activated protein kinase kinase kinase)	236.422	232.714	111.883	149.352	123.758	High	High	High	High	High	32.3632	55.6247	YES
PmUG01_01025400	10.8793	0.564434	2.49904	0.22586	0.82131	0.889705	N/A	PmUG01_01_v1:775,157..779,552(+)	kinesin-like protein, putative	protein coding gene	53	OG6_533673	N/A	N/A	GO:0005524;GO:0008017;GO:0003777	ATP binding;microtubule binding;microtubule motor activity	GO:0007018	microtubule-based movement	N/A	N/A	N/A	N/A	N/A	N/A	N/A	N/A	121.011	11.0139	29.7678	10.7711	0	High	Medium	Medium	Medium	Low	23.9505	25.2303	YES
PmUG01_02021800	21.0585	0.530948	2.37004	0.224025	0.822738	0.890484	NFS1	PmUG01_02_v1:591,512..593,146(-)	cysteine desulfurase IscS, putative	protein coding gene	56	OG6_100745	GO:0005737	cytoplasm	GO:0003824;GO:0031071;GO:0051536;GO:0046872;GO:0030170	catalytic activity;cysteine desulfurase activity;iron-sulfur cluster binding;metal ion binding;pyridoxal phosphate binding	GO:0044571	[2Fe-2S] cluster assembly	GO:0005739	mitochondrion	GO:0031071	cysteine desulfurase activity	N/A	N/A	2,8,1,7 (Cysteine desulfurase)	2,8,1,7 (Cysteine desulfurase);4,4,1,16 (Selenocysteine lyase)	31.1349	0	0	65.7488	454.715	Medium	Low	Low	High	High	0	4.83359	NO
PmUG01_07015800	10.2709	-0.629727	2.81812	-0.223456	0.82318	0.890484	N/A	PmUG01_07_v1:361,039..369,949(-)	conserved protein, unknown function	protein coding gene	58	OG6_170774	GO:0016021	integral component of membrane	N/A	N/A	N/A	N/A	GO:0016021	integral component of membrane	N/A	N/A	N/A	N/A	N/A	N/A	13.3271	0	0.484454	28.4852	15.4212	Low	Low	Low	Medium	Medium	150.489	116.006	YES
PmUG01_05031200	12.2375	-0.483404	2.21094	-0.218642	0.826929	0.893915	N/A	PmUG01_05_v1:1,080,294..1,084,997(-)	HAP2-GCS1 domain-containing protein, putative	protein coding gene	57	OG6_532359	GO:0016021;GO:0005886	integral component of membrane;plasma membrane	N/A	N/A	GO:0007338	single fertilization	N/A	N/A	N/A	N/A	N/A	N/A	N/A	N/A	75.1345	22.1868	44.9741	35.2588	2.62202	Medium	Medium	Medium	Medium	Medium	0	9.66719	YES
PmUG01_04019800	12.4949	-0.591016	2.72153	-0.217163	0.828081	0.894536	N/A	PmUG01_04_v1:514,915..525,936(-)	conserved Plasmodium protein, unknown function	protein coding gene	47	OG6_533497	GO:0016021	integral component of membrane	N/A	N/A	N/A	N/A	N/A	N/A	N/A	N/A	N/A	N/A	N/A	N/A	7.84743	0	20.0858	0	20.2976	Low	Low	Medium	Low	Medium	0	1.78976	YES
PmUG01_10017000	13.9562	0.593547	2.81165	0.211103	0.832807	0.899014	N/A	PmUG01_10_v1:327,819..329,648(-)	Hsc70-interacting protein, putative	protein coding gene	57	OG6_104991	N/A	N/A	GO:0005515;GO:0046983	protein binding;protein dimerization activity	N/A	N/A	N/A	N/A	N/A	N/A	N/A	N/A	N/A	N/A	109.576	0	0	228.853	98.3298	High	Low	Low	High	High	0	4.83359	NO
PmUG01_04023800	52.5685	-0.268587	1.27755	-0.210236	0.833484	0.899018	N/A	PmUG01_04_v1:724,537..729,651(-)	conserved Plasmodium protein, unknown function	protein coding gene	45	OG6_138488	N/A	N/A	N/A	N/A	N/A	N/A	N/A	N/A	N/A	N/A	N/A	N/A	N/A	N/A	88.5378	52.8771	48.7829	66.2552	198.404	Medium	High	Medium	High	High	0	2.4168	YES
PmUG01_07023600	45.3396	-0.274168	1.30799	-0.20961	0.833972	0.899018	N/A	PmUG01_07_v1:757,231..762,378(-)	conserved Plasmodium protein, unknown function	protein coding gene	34	OG6_533131	GO:0016021	integral component of membrane	N/A	N/A	N/A	N/A	N/A	N/A	N/A	N/A	N/A	N/A	N/A	N/A	74.1322	131.345	77.8253	83.4922	32.5967	Medium	High	High	High	Medium	100.326	36.252	YES
PmUG01_14071000	13.3409	-0.46254	2.22885	-0.207524	0.835601	0.900146	ICMT	PmUG01_14_v1:2,879,823..2,882,023(+)	protein-S-isoprenylcysteine O-methyltransferase, putative	protein coding gene	53	OG6_101638	GO:0005783;GO:0005789;GO:0016021	endoplasmic reticulum;endoplasmic reticulum membrane;integral component of membrane	GO:0004671	protein C-terminal S-isoprenylcysteine carboxyl O-methyltransferase activity	GO:0006481	C-terminal protein methylation	N/A	N/A	N/A	N/A	N/A	N/A	2,1,1,100 (Protein-S-isoprenylcysteine O-methyltransferase)	2,1,1,100 (Protein-S-isoprenylcysteine O-methyltransferase)	133.452	64.8784	74.1866	105.747	0	High	High	High	High	Low	0	21.7512	NO
PmUG01_08022800	15.8682	0.416625	2.01653	0.206605	0.836318	0.900147	TMEM147	PmUG01_08_v1:651,647..654,589(+)	transmembrane protein 147, putative	protein coding gene	54	OG6_105654	GO:0005789;GO:0016021;GO:0005886	endoplasmic reticulum membrane;integral component of membrane;plasma membrane	N/A	N/A	N/A	N/A	GO:0016021	integral component of membrane	N/A	N/A	N/A	N/A	N/A	N/A	108.243	338.44	171.51	51.7154	259.977	High	High	High	High	High	0	7.25039	YES
PmUG01_12077700	56.5057	0.253127	1.23094	0.205638	0.837074	0.900147	N/A	PmUG01_12_v1:3,145,877..3,151,242(-)	Sad1/UNC domain-containing protein, putative	protein coding gene	55	OG6_103990	N/A	N/A	N/A	N/A	N/A	N/A	N/A	N/A	N/A	N/A	N/A	N/A	N/A	N/A	46.9395	205.703	43.4562	71.3823	150.564	Medium	High	Medium	High	High	0	22.7654	NO
PmUG01_11038700	125.882	-0.200615	0.977231	-0.20529	0.837346	0.900147	N/A	PmUG01_11_v1:1,446,301..1,449,810(-)	GAS8-like protein, putative	protein coding gene	113	OG6_102980	GO:0005737;GO:0005874;GO:0031514	cytoplasm;microtubule;motile cilium	GO:0008017	microtubule binding	GO:0048870	cell motility	N/A	N/A	N/A	N/A	N/A	N/A	N/A	N/A	976.573	1128.43	570.517	1178.8	412.194	High	High	High	High	High	81.7135	72.4883	NO
PmUG01_10039800	16.5326	0.404141	1.98408	0.203692	0.838594	0.900863	N/A	PmUG01_10_v1:1,425,862..1,427,983(-)	conserved Plasmodium protein, unknown function	protein coding gene	52	OG6_533102	N/A	N/A	N/A	N/A	N/A	N/A	N/A	N/A	N/A	N/A	N/A	N/A	N/A	N/A	169.935	282.269	36.6779	345.057	683.843	High	High	Medium	High	High	472.224	396.355	YES
PmUG01_07033700	70.4675	0.28013	1.38583	0.202139	0.839808	0.901541	SAMS	PmUG01_07_v1:1,198,498..1,199,706(+)	S-adenosylmethionine synthetase, putative	protein coding gene	56	OG6_100388	N/A	N/A	GO:0005524;GO:0046872;GO:0004478	ATP binding;metal ion binding;methionine adenosyltransferase activity	GO:0006556;GO:0006730	S-adenosylmethionine biosynthetic process;one-carbon metabolic process	N/A	N/A	N/A	N/A	N/A	N/A	2,5,1,6 (Methionine adenosyltransferase)	2,5,1,6 (Methionine adenosyltransferase)	58.9604	1287.15	244.333	95.7762	1111.09	Medium	High	High	High	High	112.365	67.6703	YES
PmUG01_08023000	86.987	-0.214733	1.06729	-0.201195	0.840546	0.901709	N/A	PmUG01_08_v1:657,977..660,890(-)	rho GTPase-activating protein, putative	protein coding gene	56	OG6_103505	N/A	N/A	N/A	N/A	GO:0007165	signal transduction	N/A	N/A	GO:0005096	GTPase activator activity	N/A	N/A	N/A	N/A	682.272	413.982	548.687	318.824	435.424	High	High	High	High	High	0	67.6703	NO
PmUG01_14020100	17.8764	-0.44669	2.28194	-0.19575	0.844806	0.90565	NHE	PmUG01_14_v1:532,340..537,613(-)	sodium/hydrogen exchanger, putative	protein coding gene	55	OG6_103045	GO:0016021	integral component of membrane	GO:0015299	solute:proton antiporter activity	GO:0006812;GO:0006814;GO:0055085	cation transport;sodium ion transport;transmembrane transport	GO:0016021	integral component of membrane	N/A	N/A	N/A	N/A	N/A	N/A	100.091	0	6.28452	32.8463	25.4032	Medium	Low	Medium	Medium	Medium	194.478	164.342	YES
PmUG01_14073100	118.149	-0.191981	0.989127	-0.194092	0.846104	0.905788	PK2	PmUG01_14_v1:2,979,227..2,980,744(-)	protein kinase 2, putative	protein coding gene	56	OG6_106626	N/A	N/A	GO:0005524;GO:0004672	ATP binding;protein kinase activity	GO:0006468	protein phosphorylation	N/A	N/A	N/A	N/A	N/A	N/A	N/A	2,7,1,- (Phosphotransferases with an alcohol group as acceptor,);2,7,1,37 (2,7,11,12, 2,7,11,13, 2,7,11,21, 2,7,11,22, 2,7,11,24, 2,7,11,25,2,7,11,30 and 2,7,12,1)	623.774	1069.53	706.455	561.11	579.316	High	High	High	High	High	145.634	147.425	YES
PmUG01_09036700	13.2368	-0.500505	2.57152	-0.194634	0.845679	0.905788	N/A	PmUG01_09_v1:1,272,148..1,276,596(+)	protein disulfide-isomerase, putative	protein coding gene	56	OG6_533311	GO:0016021	integral component of membrane	GO:0016853	isomerase activity	GO:0045454	cell redox homeostasis	N/A	N/A	N/A	N/A	N/A	N/A	N/A	5,3,4,1 (Protein disulfide-isomerase)	65.3808	0	2.82229	132.757	243.85	Medium	Low	Low	High	High	0	27.0011	NO
PmUG01_02018100	25.3747	-0.327038	1.70301	-0.192035	0.847715	0.906885	N/A	PmUG01_02_v1:404,510..409,333(+)	FtsJ-like methyltransferase, putative	protein coding gene	58	OG6_105981	GO:0016021	integral component of membrane	N/A	N/A	N/A	N/A	N/A	N/A	N/A	N/A	N/A	N/A	N/A	N/A	112.017	26.5806	36.8414	64.9865	56.5428	High	Medium	Medium	High	Medium	0	1.51441	YES
PmUG01_03019300	14.4211	0.536166	2.82372	0.18988	0.849404	0.907494	N/A	PmUG01_03_v1:493,968..497,107(-)	methyltransferase, putative	protein coding gene	111	OG6_100611	N/A	N/A	N/A	N/A	N/A	N/A	N/A	N/A	N/A	N/A	N/A	N/A	N/A	2,1,1,- (Methyltransferases,)	0	188.485	26.1245	0	59.3999	Low	High	Medium	Low	Medium	43.7105	21.7512	NO
PmUG01_03027900	13.6015	0.525416	2.77522	0.189324	0.849839	0.907494	N/A	PmUG01_03_v1:905,617..908,268(+)	conserved Plasmodium protein, unknown function	protein coding gene	41	OG6_533266	GO:0016021	integral component of membrane	N/A	N/A	N/A	N/A	N/A	N/A	N/A	N/A	N/A	N/A	N/A	N/A	28.786	0	0	62.3472	123.561	Medium	Low	Low	High	High	0	2.92192	YES
PmUG01_07037800	30.786	-0.292316	1.54612	-0.189064	0.850043	0.907494	N/A	PmUG01_07_v1:1,401,921..1,408,701(+)	protein kinase, putative	protein coding gene	48	OG6_532312	N/A	N/A	GO:0005524;GO:0004672	ATP binding;protein kinase activity	GO:0006468	protein phosphorylation	N/A	N/A	N/A	N/A	N/A	N/A	2,7,11,1 (Non-specific serine/threonine protein kinase)	2,7,-,- (Transferring phosphorus-containing groups,);2,7,1,- (Phosphotransferases with an alcohol group as acceptor,);2,7,11,1 (Non-specific serine/threonine protein kinase);2,7,11,17 (Calcium/calmodulin-dependent protein kinase)	113.222	100.302	46.9195	171.658	65.1945	High	High	Medium	High	Medium	55.025	40.6774	YES
PmUG01_13046000	88.516	-0.207213	1.10412	-0.187673	0.851133	0.908031	N/A	PmUG01_13_v1:1,877,571..1,886,797(+)	conserved Plasmodium protein, unknown function	protein coding gene	91	OG6_102148	GO:0016021	integral component of membrane	GO:0000285;GO:0005524;GO:0016307	1-phosphatidylinositol-3-phosphate 5-kinase activity;ATP binding;phosphatidylinositol phosphate kinase activity	GO:0046488	phosphatidylinositol metabolic process	N/A	N/A	N/A	N/A	N/A	N/A	2,7,1,150 (1-phosphatidylinositol-3-phosphate 5-kinase)	2,7,1,- (Phosphotransferases with an alcohol group as acceptor,);2,7,1,150 (1-phosphatidylinositol-3-phosphate 5-kinase)	154.146	70.205	68.2573	99.957	91.7524	High	High	High	High	High	13.1023	1.45288	NO
PmUG01_12058700	15.7712	0.363481	1.95931	0.185515	0.852826	0.909211	N/A	PmUG01_12_v1:2,253,042..2,253,529(-)	conserved Plasmodium protein, unknown function	protein coding gene	56	OG6_533377	GO:0016021	integral component of membrane	N/A	N/A	N/A	N/A	N/A	N/A	N/A	N/A	N/A	N/A	N/A	N/A	356.741	1030.54	332.092	302.346	267.934	High	High	High	High	High	98.145	761.816	YES
PmUG01_12035900	27.0014	0.314573	1.70623	0.184367	0.853726	0.909544	N/A	PmUG01_12_v1:1,183,941..1,187,538(+)	conserved Plasmodium protein, unknown function	protein coding gene	54	OG6_533211	N/A	N/A	N/A	N/A	N/A	N/A	N/A	N/A	N/A	N/A	N/A	N/A	N/A	N/A	99.819	331.606	241.297	37.8344	114.954	Medium	High	High	Medium	High	0	1.25111	YES
PmUG01_11058200	13.245	-0.38767	2.11158	-0.183592	0.854334	0.909566	N/A	PmUG01_11_v1:2,401,687..2,406,844(-)	DNA helicase, putative	protein coding gene	41	OG6_187368	N/A	N/A	GO:0005524;GO:0003678;GO:0004519;GO:0003676	ATP binding;DNA helicase activity;endonuclease activity;nucleic acid binding	N/A	N/A	N/A	N/A	N/A	N/A	N/A	N/A	3,6,4,12 (DNA helicase)	3,6,4,12 (DNA helicase)	34.535	21.5115	26.0885	22.7903	20.3376	Medium	Medium	Medium	Medium	Medium	138.406	14.5008	NO
PmUG01_04017300	11.1576	0.511818	2.84263	0.180051	0.857113	0.911897	N/A	PmUG01_04_v1:401,455..403,731(+)	acyl-CoA synthetase, putative	protein coding gene	450	OG6_100152	N/A	N/A	GO:0003824	catalytic activity	N/A	N/A	N/A	N/A	N/A	N/A	N/A	N/A	N/A	6,2,1,2 (Medium-chain acyl-CoA ligase);6,2,1,20 (Long-chain-fatty-acid--[acyl-carrier-protein] ligase);6,2,1,26 (o-succinylbenzoate--CoA ligase);6,2,1,3 (Long-chain-fatty-acid--CoA ligase)	31.2936	0	23.1574	0	161.471	Medium	Low	Medium	Low	High	44.4795	45.9191	YES
PmUG01_12053900	14.0126	0.374635	2.11904	0.176794	0.85967	0.913659	MED20	PmUG01_12_v1:2,059,934..2,060,875(+)	mediator of RNA polymerase II transcription subunit 20, putative	protein coding gene	54	OG6_532804	N/A	N/A	N/A	N/A	N/A	N/A	GO:0016592;GO:0005634	mediator complex;nucleus	N/A	N/A	N/A	N/A	N/A	N/A	70.2835	395.131	138.16	52.6936	67.9217	Medium	High	High	High	Medium	88.6293	108.107	YES
PmUG01_11050400	131.274	-0.173244	0.981891	-0.176439	0.859949	0.913659	P12p	PmUG01_11_v1:2,015,703..2,016,761(+)	6-cysteine protein P12p, putative	protein coding gene	55	OG6_532966	GO:0009986;GO:0016020	cell surface;membrane	N/A	N/A	N/A	N/A	N/A	N/A	N/A	N/A	N/A	N/A	N/A	N/A	552.983	2428.1	750.573	1038.87	974.12	High	High	High	High	High	38.3994	91.5476	YES
PmUG01_13012900	33.8617	0.264841	1.52592	0.173562	0.86221	0.915433	NEMF	PmUG01_13_v1:217,259..224,579(-)	nuclear export mediator factor NEMF, putative	protein coding gene	56	OG6_101297	N/A	N/A	N/A	N/A	N/A	N/A	N/A	N/A	N/A	N/A	GO:0051168	nuclear export	N/A	N/A	138.52	16.7335	40.5878	20.4557	46.1428	High	Medium	Medium	Medium	Medium	19.317	23.5623	NO
PmUG01_08048100	56.3651	0.213459	1.23655	0.172625	0.862946	0.915586	N/A	PmUG01_08_v1:1,880,850..1,887,134(-)	zinc finger protein, putative	protein coding gene	2	OG6_146172	N/A	N/A	GO:0008270	zinc ion binding	N/A	N/A	N/A	N/A	N/A	N/A	N/A	N/A	N/A	N/A	134.391	75.3061	111.832	30.2474	59.7544	High	High	High	Medium	Medium	19.2817	124.01	YES
PmUG01_08027800	31.4026	-0.275876	1.60962	-0.171392	0.863915	0.915987	PREBP	PmUG01_08_v1:875,115..878,249(+)	PRE-binding protein, putative	protein coding gene	55	OG6_143929	N/A	N/A	GO:0003723;GO:0003676	RNA binding;nucleic acid binding	N/A	N/A	N/A	N/A	N/A	N/A	N/A	N/A	N/A	N/A	144.474	21.5709	43.7256	58.0123	180.995	High	Medium	Medium	High	High	0	31.4184	NO
PmUG01_09049100	13.2007	-0.408209	2.45063	-0.166573	0.867706	0.919376	CA	PmUG01_09_v1:1,898,981..1,901,296(+)	carbonic anhydrase, putative	protein coding gene	43	OG6_129138	N/A	N/A	GO:0004089;GO:0008270	carbonate dehydratase activity;zinc ion binding	N/A	N/A	N/A	N/A	GO:0004089	carbonate dehydratase activity	N/A	N/A	4,2,1,1 (Carbonic anhydrase)	4,2,1,1 (Carbonic anhydrase)	228.508	0	50.2955	16.3161	19.7169	High	Low	High	Medium	Medium	0	3.3739	YES
PmUG01_12042200	81.4006	-0.182952	1.11228	-0.164484	0.86935	0.91986	DHHC5	PmUG01_12_v1:1,500,639..1,504,116(-)	palmitoyltransferase DHHC5, putative	protein coding gene	56	OG6_165769	N/A	N/A	GO:0016409;GO:0005515	palmitoyltransferase activity;protein binding	N/A	N/A	N/A	N/A	N/A	N/A	N/A	N/A	N/A	2,3,1,225 (Protein S-acyltransferase)	317.817	551.542	448.842	227.311	186.231	High	High	High	High	High	65.2948	43.5023	YES
PmUG01_11056200	11.8375	-0.443087	2.68702	-0.164899	0.869023	0.91986	N/A	PmUG01_11_v1:2,310,047..2,316,808(+)	conserved Plasmodium protein, unknown function	protein coding gene	16	OG6_533458	N/A	N/A	N/A	N/A	N/A	N/A	N/A	N/A	N/A	N/A	N/A	N/A	N/A	N/A	15.8019	0	0.519708	28.1134	28.3602	Low	Low	Low	Medium	Medium	73.4946	88.0164	NO
PmUG01_11059100	11.4929	0.47955	3.01367	0.159125	0.87357	0.923693	mFRS	PmUG01_11_v1:2,464,365..2,465,807(-)	phenylalanine--tRNA ligase, putative	protein coding gene	56	OG6_102538	GO:0005737;GO:0005759	cytoplasm;mitochondrial matrix	GO:0005524;GO:0004812;GO:0000166;GO:0004826;GO:0000049	ATP binding;aminoacyl-tRNA ligase activity;nucleotide binding;phenylalanine-tRNA ligase activity;tRNA binding	GO:0006432;GO:0043039	phenylalanyl-tRNA aminoacylation;tRNA aminoacylation	N/A	N/A	N/A	N/A	N/A	N/A	6,1,1,20 (Phenylalanine--tRNA ligase)	6,1,1,20 (Phenylalanine--tRNA ligase)	0	257.849	38.9875	0	105.268	Low	High	Medium	Low	High	0	11.8124	NO
PmUG01_08022900	11.1271	0.363239	2.29866	0.158022	0.874439	0.923981	N/A	PmUG01_08_v1:654,877..656,230(-)	roadblock/LC7 domain-containing protein, putative	protein coding gene	55	OG6_109877	N/A	N/A	N/A	N/A	N/A	N/A	N/A	N/A	N/A	N/A	N/A	N/A	N/A	N/A	135.464	700.034	207.914	122.25	401.828	High	High	High	High	High	46.3382	51.3835	YES
PmUG01_05019100	50.3192	0.193264	1.27002	0.152174	0.87905	0.926954	N/A	PmUG01_05_v1:518,132..521,013(-)	conserved Plasmodium protein, unknown function	protein coding gene	37	OG6_532647	N/A	N/A	N/A	N/A	N/A	N/A	N/A	N/A	N/A	N/A	N/A	N/A	N/A	N/A	295.856	170.931	195.455	90.5466	218.839	High	High	High	High	High	259.038	72.5039	YES
PmUG01_03028400	53.7524	-0.193049	1.26248	-0.152912	0.878468	0.926954	N/A	PmUG01_03_v1:923,578..924,258(+)	conserved Plasmodium protein, unknown function	protein coding gene	0	OG6r12_406748	N/A	N/A	N/A	N/A	N/A	N/A	N/A	N/A	N/A	N/A	N/A	N/A	N/A	N/A	860.377	894.75	397.88	1178.85	164.485	High	High	High	High	High	62.8753	66.235	NO
PmUG01_14082700	15.7689	-0.302878	1.97098	-0.153668	0.877871	0.926954	N/A	PmUG01_14_v1:3,389,382..3,390,950(-)	protein CutA, putative	protein coding gene	55	OG6_102193	N/A	N/A	N/A	N/A	GO:0010038	response to metal ion	N/A	N/A	N/A	N/A	N/A	N/A	N/A	N/A	398.234	264.592	233.791	323.449	156.346	High	High	High	High	High	10.6406	77.8746	YES
PmUG01_14033800	11.1228	0.359527	2.41632	0.148791	0.881718	0.928351	MCM4	PmUG01_14_v1:1,140,853..1,143,792(+)	DNA replication licensing factor MCM4, putative	protein coding gene	56	OG6_101805	GO:0042555	MCM complex	GO:0005524;GO:0003677;GO:0003678	ATP binding;DNA binding;DNA helicase activity	GO:0032508;GO:0006260;GO:0006270	DNA duplex unwinding;DNA replication;DNA replication initiation	GO:0005634	nucleus	N/A	N/A	N/A	N/A	N/A	3,6,4,12 (DNA helicase)	10.3861	138.013	14.3467	28.1188	0	Low	High	Medium	Medium	Low	52.0637	31.4184	NO
PmUG01_04027900	14.0706	0.356198	2.42816	0.146695	0.883373	0.928351	AspAT	PmUG01_04_v1:920,482..921,699(+)	aspartate aminotransferase, putative	protein coding gene	58	OG6_100337	GO:0005737	cytoplasm	GO:0004069;GO:0003824;GO:0030170;GO:0008483	L-aspartate:2-oxoglutarate aminotransferase activity;catalytic activity;pyridoxal phosphate binding;transaminase activity	GO:0009058;GO:0006520	biosynthetic process;cellular amino acid metabolic process	GO:0005739	mitochondrion	N/A	N/A	N/A	N/A	2,6,1,1 (Aspartate transaminase)	2,6,1,1 (Aspartate transaminase);2,6,1,107 (Beta-methylphenylalanine transaminase)	422.212	0	66.4061	13.5811	65.6474	High	Low	High	Medium	Medium	39.5033	147.425	YES
PmUG01_03017500	26.1727	-0.240481	1.62953	-0.147577	0.882676	0.928351	N/A	PmUG01_03_v1:406,695..408,485(+)	mitochondrial carrier protein, putative	protein coding gene	56	OG6_101405	GO:0016021	integral component of membrane	GO:0005347	ATP transmembrane transporter activity	GO:0055085	transmembrane transport	N/A	N/A	N/A	N/A	N/A	N/A	N/A	N/A	58.0147	593.012	98.6315	224.726	112.13	Medium	High	High	High	High	22.1929	65.2535	YES
PmUG01_14065300	14.0729	-0.383892	2.60574	-0.147325	0.882875	0.928351	N/A	PmUG01_14_v1:2,571,631..2,575,672(+)	conserved Plasmodium protein, unknown function	protein coding gene	8	OG6r12_108197	N/A	N/A	N/A	N/A	N/A	N/A	N/A	N/A	N/A	N/A	N/A	N/A	N/A	N/A	28.0493	0	54.4861	0	126.639	Medium	Low	High	Low	High	0	2.27556	YES
PmUG01_13035100	10.6673	-0.428932	2.88392	-0.148732	0.881765	0.928351	N/A	PmUG01_13_v1:1,319,995..1,322,201(+)	60S ribosomal protein L5, putative	protein coding gene	55	OG6_100789	GO:0005840	ribosome	GO:0008097;GO:0003735	5S rRNA binding;structural constituent of ribosome	GO:0006412	translation	N/A	N/A	N/A	N/A	N/A	N/A	N/A	N/A	109.593	0	243.014	0	163.047	High	Low	High	Low	High	0	21.7512	YES
PmUG01_09051400	14.703	0.370582	2.55747	0.144902	0.884789	0.929208	N/A	PmUG01_09_v1:2,031,940..2,037,941(+)	conserved Plasmodium membrane protein, unknown function	protein coding gene	2	OG6_115400	N/A	N/A	N/A	N/A	N/A	N/A	N/A	N/A	N/A	N/A	N/A	N/A	N/A	N/A	35.3505	0	29.2987	0	65.031	Medium	Low	Medium	Low	Medium	10.0008	7.76281	YES
PmUG01_14043800	31	-0.213178	1.5378	-0.138625	0.889746	0.933781	N/A	PmUG01_14_v1:1,573,808..1,575,448(+)	karyopherin alpha, putative	protein coding gene	56	OG6_100442	GO:0005737;GO:0042025	cytoplasm;host cell nucleus	GO:0061608;GO:0005515	nuclear import signal receptor activity;protein binding	GO:0006606	protein import into nucleus	N/A	N/A	N/A	N/A	N/A	N/A	N/A	N/A	133.39	370.994	205.683	146.134	19.4861	High	High	High	High	Medium	9.98663	55.3698	NO
PmUG01_11020400	18.8735	-0.25143	1.84274	-0.136444	0.891471	0.934957	N/A	PmUG01_11_v1:587,517..589,196(-)	conserved Plasmodium protein, unknown function	protein coding gene	56	OG6_532553	N/A	N/A	N/A	N/A	N/A	N/A	N/A	N/A	N/A	N/A	N/A	N/A	N/A	N/A	248.045	134.534	143.347	156.237	158.991	High	High	High	High	High	12.8991	18.5945	NO
PmUG01_10019100	13.3935	0.377419	2.80167	0.134712	0.892839	0.935759	N/A	PmUG01_10_v1:406,526..407,914(-)	7-helix-1 protein, putative	protein coding gene	56	OG6_101476	GO:0016021	integral component of membrane	N/A	N/A	N/A	N/A	GO:0010494;GO:0005829	cytoplasmic stress granule;cytosol	N/A	N/A	GO:0017148	negative regulation of translation	N/A	2,5,1,18 (Glutathione transferase)	278.563	0	2.53152	154.803	0	High	Low	Low	High	Low	232.373	106.339	YES
PmUG01_11044400	59.9936	-0.167299	1.25246	-0.133576	0.893737	0.936066	N/A	PmUG01_11_v1:1,712,170..1,715,871(-)	conserved Plasmodium protein, unknown function	protein coding gene	1	OG6r12_174439	N/A	N/A	N/A	N/A	N/A	N/A	N/A	N/A	N/A	N/A	N/A	N/A	N/A	N/A	132.676	162.118	47.3977	267.543	170.036	High	High	Medium	High	High	23.4094	50.7527	YES
PmUG01_05040300	21.3353	-0.280001	2.11758	-0.132227	0.894805	0.93655	N/A	PmUG01_05_v1:1,611,050..1,612,833(-)	hypothetical protein	protein coding gene	0	OG6_334761	N/A	N/A	N/A	N/A	N/A	N/A	N/A	N/A	N/A	N/A	N/A	N/A	N/A	N/A	70.2408	0	46.2031	5.43335	493.75	Medium	Low	Medium	Medium	High	52.0637	48.3359	YES
PmUG01_05020600	11.8216	0.335292	2.5899	0.129461	0.896993	0.937705	N/A	PmUG01_05_v1:599,669..600,856(-)	ATP synthase-associated protein, putative	protein coding gene	54	OG6_139518	GO:0016021	integral component of membrane	N/A	N/A	N/A	N/A	GO:0005739	mitochondrion	N/A	N/A	N/A	N/A	N/A	N/A	802.526	0	237.549	23.2792	495.111	High	Low	High	Medium	High	0	31.4184	YES
PmUG01_09041200	73.9242	0.162247	1.26243	0.128519	0.897738	0.937705	N/A	PmUG01_09_v1:1,485,865..1,488,864(+)	ubiquitin-like protein, putative	protein coding gene	112	OG6_100933	N/A	N/A	GO:0005515	protein binding	N/A	N/A	N/A	N/A	N/A	N/A	N/A	N/A	N/A	N/A	334.187	157.794	57.4103	349.964	186.479	High	High	High	High	High	83.353	85.8263	YES
PmUG01_09048200	49.2831	-0.16791	1.31416	-0.12777	0.898331	0.937705	N/A	PmUG01_09_v1:1,827,378..1,834,739(-)	WD repeat-containing protein, putative	protein coding gene	16	OG6_121254	N/A	N/A	GO:0005515	protein binding	N/A	N/A	N/A	N/A	N/A	N/A	N/A	N/A	N/A	N/A	60.6637	33.1281	33.2893	36.4474	193.142	Medium	Medium	Medium	Medium	High	23.4528	6.50159	YES
PmUG01_13023000	10.3137	-0.313814	2.44624	-0.128285	0.897924	0.937705	N/A	PmUG01_13_v1:714,262..716,016(+)	conserved Plasmodium protein, unknown function	protein coding gene	55	OG6_533456	N/A	N/A	N/A	N/A	N/A	N/A	N/A	N/A	N/A	N/A	N/A	N/A	N/A	N/A	90.7	164.352	335.998	26.7881	116.537	Medium	High	High	Medium	High	0	12.084	YES
PmUG01_14016600	17.6048	-0.295094	2.34642	-0.125763	0.899919	0.93873	N/A	PmUG01_14_v1:429,422..430,408(-)	gamete antigen 27/25, putative	protein coding gene	43	OG6_533371	N/A	N/A	N/A	N/A	N/A	N/A	N/A	N/A	N/A	N/A	N/A	N/A	N/A	N/A	495.329	0	320.727	8.38146	0	High	Low	High	Medium	Low	26.0147	39.2322	YES
PmUG01_06010900	38.326	0.170528	1.39285	0.122431	0.902558	0.940848	N/A	PmUG01_06_v1:65,350..74,988(-)	TMEM94 domain-containing protein, putative	protein coding gene	60	OG6_104175	GO:0016021	integral component of membrane	GO:0000166	nucleotide binding	N/A	N/A	GO:0016021	integral component of membrane	N/A	N/A	N/A	N/A	N/A	2,4,1,- (Hexosyltransferases,)	34.7124	221.408	26.8518	103.753	100.302	Medium	High	Medium	High	High	45.0823	21.7512	YES
PmUG01_13054500	11.0133	0.30811	2.66777	0.115493	0.908054	0.945929	MISFIT	PmUG01_13_v1:2,277,980..2,283,628(+)	nuclear formin-like protein MISFIT, putative	protein coding gene	41	OG6_532440	N/A	N/A	N/A	N/A	N/A	N/A	GO:0005634	nucleus	N/A	N/A	N/A	N/A	N/A	N/A	71.9073	0	3.26739	10.7586	13.3724	Medium	Low	Low	Medium	Medium	33.9814	38.6687	YES
PmUG01_12028600	42.5061	0.154237	1.35337	0.113966	0.909265	0.945929	N/A	PmUG01_12_v1:887,236..889,385(-)	conserved Plasmodium protein, unknown function	protein coding gene	47	OG6_215371	N/A	N/A	N/A	N/A	N/A	N/A	N/A	N/A	N/A	N/A	N/A	N/A	N/A	N/A	365.465	413.898	326.994	168.656	319.572	High	High	High	High	High	71.906	50.7527	YES
PmUG01_13041000	131.883	0.109532	0.95522	0.114667	0.908709	0.945929	EPAC	PmUG01_13_v1:1,615,820..1,628,806(-)	rap guanine nucleotide exchange factor, putative	protein coding gene	41	OG6_171448	N/A	N/A	N/A	N/A	N/A	N/A	GO:0045177	apical part of cell	N/A	N/A	N/A	N/A	N/A	N/A	136.672	104.659	89.2756	63.217	152.787	High	High	High	High	High	104.127	31.4184	YES
PmUG01_14029500	16.7274	0.227577	2.05661	0.110657	0.911889	0.947446	N/A	PmUG01_14_v1:929,114..937,269(-)	protein AAP2, putative	protein coding gene	9	OG6_112578	N/A	N/A	N/A	N/A	N/A	N/A	GO:0045177	apical part of cell	N/A	N/A	N/A	N/A	N/A	N/A	47.9875	10.285	5.34573	35.2039	14.5857	Medium	Medium	Low	Medium	Medium	9.98189	3.32061	YES
PmUG01_09046900	15.6932	0.21913	1.98159	0.110583	0.911947	0.947446	N/A	PmUG01_09_v1:1,764,644..1,765,333(-)	ribosomal protein S14, apicoplast, putative	protein coding gene	55	OG6_102116	GO:0005840	ribosome	GO:0003735	structural constituent of ribosome	GO:0006412	translation	N/A	N/A	N/A	N/A	N/A	N/A	N/A	N/A	554.078	267.736	187.864	278.198	142.383	High	High	High	High	High	74.2428	224.762	YES
PmUG01_09050100	42.6599	-0.147823	1.35881	-0.108789	0.91337	0.948288	N/A	PmUG01_09_v1:1,962,066..1,973,063(+)	conserved Plasmodium protein, unknown function	protein coding gene	11	OG6r12_105116	N/A	N/A	N/A	N/A	N/A	N/A	N/A	N/A	N/A	N/A	N/A	N/A	N/A	N/A	49.0378	43.032	22.6858	53.3557	5.08548	Medium	High	Medium	High	Medium	0	59.7605	YES
PmUG01_11045600	22.1909	0.23427	2.1817	0.107379	0.914488	0.948513	N/A	PmUG01_11_v1:1,763,098..1,766,606(-)	conserved Plasmodium protein, unknown function	protein coding gene	53	OG6_156640	N/A	N/A	N/A	N/A	N/A	N/A	N/A	N/A	N/A	N/A	N/A	N/A	N/A	N/A	107.41	0	3.00749	42.4406	132.205	High	Low	Low	Medium	High	43.3507	48.3359	NO
PmUG01_09035800	29.5668	0.163466	1.52814	0.10697	0.914813	0.948513	N/A	PmUG01_09_v1:1,225,492..1,234,077(-)	steryl ester hydrolase, putative	protein coding gene	45	OG6_100408	N/A	N/A	N/A	N/A	GO:0006629	lipid metabolic process	N/A	N/A	N/A	N/A	N/A	N/A	3,1,1,13 (Sterol esterase)	3,1,1,13 (Sterol esterase)	30.8654	47.3247	22.9576	23.1407	34.4888	Medium	High	Medium	Medium	Medium	0	1.22245	YES
PmUG01_08044900	112.726	-0.106042	0.999908	-0.106052	0.915541	0.948633	N/A	PmUG01_08_v1:1,738,930..1,742,668(+)	phosphatidylinositol 3- and 4-kinase, putative	protein coding gene	56	OG6_101496	N/A	N/A	GO:0016301	kinase activity	N/A	N/A	N/A	N/A	N/A	N/A	N/A	N/A	N/A	2,7,1,137 (Phosphatidylinositol 3-kinase);2,7,1,67 (1-phosphatidylinositol 4-kinase)	195.542	477.487	199.697	247.055	559.041	High	High	High	High	High	0	488.638	YES
PmUG01_06021400	72.2237	0.118144	1.12978	0.104572	0.916715	0.949214	ADF1	PmUG01_06_v1:624,360..625,316(-)	actin-depolymerizing factor 1, putative	protein coding gene	112	OG6_100500	GO:0015629	actin cytoskeleton	GO:0003779	actin binding	GO:0030042	actin filament depolymerization	N/A	N/A	N/A	N/A	N/A	N/A	N/A	N/A	2924.93	1657.85	1723.36	1103.38	1610.92	High	High	High	High	High	131.815	67.6703	YES
PmUG01_01023700	451.985	0.0810305	0.802778	0.100938	0.9196	0.950929	PMX	PmUG01_01_v1:691,963..693,867(+)	plasmepsin X, putative	protein coding gene	113	OG6_119797	N/A	N/A	GO:0004190	aspartic-type endopeptidase activity	GO:0006508	proteolysis	GO:0044311	exoneme	GO:0004190	aspartic-type endopeptidase activity	GO:0035891;GO:0006508	exit from host cell;proteolysis	3,4,23,1 (Pepsin A)	3,4,23,- (Aspartic endopeptidases,);3,4,23,1 (Pepsin A);3,4,23,2 (Pepsin B)	4341.96	1739.79	1902.66	1640.67	1296.58	High	High	High	High	High	7.77051	6.03159	NO
PmUG01_07044900	25.9228	-0.167682	1.65721	-0.101184	0.919405	0.950929	N/A	PmUG01_07_v1:1,712,308..1,715,788(+)	conserved Plasmodium protein, unknown function	protein coding gene	51	OG6_215346	GO:0016021	integral component of membrane	N/A	N/A	N/A	N/A	N/A	N/A	N/A	N/A	N/A	N/A	N/A	N/A	24.3949	309.431	49.0148	90.0623	69.6538	Medium	High	Medium	High	Medium	27.4806	35.0436	YES
PmUG01_13037900	39.6572	0.134655	1.368	0.098432	0.921589	0.95235	DIX	PmUG01_13_v1:1,455,787..1,457,410(+)	DIX domain-containing protein, putative	protein coding gene	55	OG6_119578	N/A	N/A	N/A	N/A	N/A	N/A	N/A	N/A	N/A	N/A	N/A	N/A	N/A	N/A	924.99	945.501	638.863	520.119	181.575	High	High	High	High	High	6.69548	31.9253	NO
PmUG01_14070850	59.8326	0.11113	1.19482	0.0930098	0.925896	0.956162	N/A	PmUG01_14_v1:2,875,991..2,876,326(+)	conserved Plasmodium protein, unknown function	protein coding gene	15	OG6_348510	N/A	N/A	N/A	N/A	N/A	N/A	N/A	N/A	N/A	N/A	N/A	N/A	N/A	N/A	1864.72	2962.7	1427.9	1514.54	3119.33	High	High	High	High	High	0	86.7952	NO
PmUG01_12055600	18.1677	-0.173531	1.90115	-0.0912772	0.927272	0.956945	N/A	PmUG01_12_v1:2,142,427..2,142,630(-)	40S ribosomal protein S28e, putative	protein coding gene	57	OG6_101185	GO:0005840	ribosome	GO:0003735	structural constituent of ribosome	GO:0006412	translation	N/A	N/A	N/A	N/A	N/A	N/A	N/A	N/A	1520.15	269.336	783.943	329.248	413.788	High	High	High	High	High	19.412	15.0679	YES
PmUG01_07026000	61.3414	-0.097554	1.20453	-0.080989	0.935451	0.964122	N/A	PmUG01_07_v1:852,097..858,062(-)	conserved Plasmodium protein, unknown function	protein coding gene	17	OG6r12_101696	N/A	N/A	N/A	N/A	N/A	N/A	N/A	N/A	N/A	N/A	N/A	N/A	N/A	N/A	104.561	53.9006	68.4819	43.9269	215.162	High	High	High	Medium	High	0	15.118	NO
PmUG01_07024600	13.4185	-0.252659	3.12073	-0.0809614	0.935473	0.964122	N/A	PmUG01_07_v1:793,283..795,952(-)	heptatricopeptide repeat-containing protein, putative	protein coding gene	58	OG6_532567	N/A	N/A	N/A	N/A	N/A	N/A	N/A	N/A	N/A	N/A	N/A	N/A	N/A	N/A	0	177.304	73.7242	0	0	Low	High	High	Low	Low	5.27063	5.26004	NO
PmUG01_14033700	12.8861	-0.214528	2.68957	-0.0797629	0.936426	0.964463	USP39	PmUG01_14_v1:1,136,606..1,138,759(+)	U4/U6,U5 tri-snRNP-associated protein 2, putative	protein coding gene	56	OG6_102786	GO:0005681	spliceosomal complex	GO:0004843;GO:0008270	thiol-dependent deubiquitinase;zinc ion binding	GO:0006397;GO:0016579;GO:0000245	mRNA processing;protein deubiquitination;spliceosomal complex assembly	N/A	N/A	N/A	N/A	GO:0000398;GO:0000245	mRNA splicing, via spliceosome;spliceosomal complex assembly	N/A	3,1,2,15 (Deleted entry);3,4,-,- (Acting on peptide bonds (peptidases),)	37.8073	0	62.0169	0	159.563	Medium	Low	High	Low	High	16.9134	25.3191	NO
PmUG01_14025100	11.2457	0.205813	2.618	0.0786145	0.937339	0.964761	N/A	PmUG01_14_v1:751,670..768,731(-)	conserved Plasmodium protein, unknown function	protein coding gene	60	OG6_108986	GO:0016021	integral component of membrane	N/A	N/A	N/A	N/A	N/A	N/A	N/A	N/A	N/A	N/A	N/A	N/A	28.5122	0	3.38797	1.49406	0.481457	Medium	Low	Low	Medium	Medium	0	9.00863	YES
PmUG01_14045300	30.642	0.117163	1.50642	0.0777761	0.938006	0.964806	CUL1	PmUG01_14_v1:1,648,034..1,650,979(-)	cullin-1, putative	protein coding gene	57	OG6_101330	N/A	N/A	GO:0031625	ubiquitin protein ligase binding	GO:0006511	ubiquitin-dependent protein catabolic process	N/A	N/A	N/A	N/A	N/A	N/A	N/A	N/A	146.694	148.906	102.725	82.7405	83.1885	High	High	High	High	High	21.1814	19.9645	YES
PmUG01_09055500	93.8896	0.0809746	1.06762	0.0758462	0.939541	0.965053	ORP1	PmUG01_09_v1:2,203,634..2,208,232(+)	oocyst rupture protein 1, putative	protein coding gene	53	OG6_101084	N/A	N/A	GO:0046982	protein heterodimerization activity	N/A	N/A	GO:0071944	cell periphery	N/A	N/A	N/A	N/A	N/A	N/A	190.56	383.163	219.934	134.409	145.689	High	High	High	High	High	0	2.8795	YES
PmUG01_10032200	25.7079	-0.123242	1.64052	-0.0751235	0.940116	0.965053	N/A	PmUG01_10_v1:1,037,564..1,041,384(-)	conserved Plasmodium protein, unknown function	protein coding gene	30	OG6r12_100553	GO:0016020	membrane	N/A	N/A	N/A	N/A	N/A	N/A	N/A	N/A	N/A	N/A	N/A	N/A	230.886	88.1629	120.974	94.8412	75.0168	High	High	High	High	High	19.1415	38.2062	NO
PmUG01_09026700	10.4727	-0.182704	2.41036	-0.0757997	0.939578	0.965053	N/A	PmUG01_09_v1:789,024..790,472(+)	conserved Plasmodium protein, unknown function	protein coding gene	49	OG6_532460	GO:0016021	integral component of membrane	N/A	N/A	N/A	N/A	N/A	N/A	N/A	N/A	N/A	N/A	N/A	N/A	45.6746	23.3437	29.1194	22.8291	198.629	Medium	Medium	Medium	Medium	High	87.3605	137.757	YES
PmUG01_09044600	38.0726	0.101631	1.38986	0.0731231	0.941708	0.965407	N/A	PmUG01_09_v1:1,655,146..1,655,853(-)	HotDog domain-containing protein, putative	protein coding gene	54	OG6_205374	N/A	N/A	N/A	N/A	N/A	N/A	GO:0020003	symbiont-containing vacuole	N/A	N/A	N/A	N/A	N/A	N/A	762.757	669.34	472.144	432.493	146.904	High	High	High	High	High	20.3189	30.7927	YES
PmUG01_13033300	145.62	-0.0689655	0.941259	-0.0732694	0.941592	0.965407	N/A	PmUG01_13_v1:1,230,634..1,237,005(-)	conserved Plasmodium protein, unknown function	protein coding gene	14	OG6_533262	N/A	N/A	N/A	N/A	N/A	N/A	N/A	N/A	N/A	N/A	N/A	N/A	N/A	N/A	234.78	263.646	133.036	236.348	197.331	High	High	High	High	High	51.6806	29.0016	YES
PmUG01_02017900	14.4058	-0.166893	2.37671	-0.0702202	0.944018	0.967135	N/A	PmUG01_02_v1:385,571..388,232(+)	cyclin-dependent kinases regulatory subunit, putative	protein coding gene	111	OG6_100899	N/A	N/A	GO:0016538	cyclin-dependent protein serine/threonine kinase regulator activity	GO:0007049;GO:0051301	cell cycle;cell division	N/A	N/A	N/A	N/A	N/A	N/A	N/A	N/A	193.968	0	33.492	13.6993	46.3531	High	Low	Medium	Medium	Medium	0	1.89887	YES
PmUG01_05036100	121.908	0.0705767	1.05132	0.0671316	0.946477	0.968372	N/A	PmUG01_05_v1:1,388,889..1,394,156(+)	regulator of chromosome condensation, putative	protein coding gene	33	OG6_533425	N/A	N/A	N/A	N/A	N/A	N/A	GO:0005829	cytosol	N/A	N/A	N/A	N/A	N/A	N/A	526.421	109.1	159.443	156.904	121.349	High	High	High	High	High	0	2.4168	YES
PmUG01_06013200	23.8786	-0.126946	1.87505	-0.0677029	0.946022	0.968372	SEA1	PmUG01_06_v1:194,560..202,313(-)	schizont egress antigen-1, putative	protein coding gene	0	OG6_109409	N/A	N/A	N/A	N/A	N/A	N/A	GO:0000775	chromosome, centromeric region	N/A	N/A	N/A	N/A	N/A	N/A	2.9686	113.412	19.9907	9.64449	27.9713	Low	High	Medium	Medium	Medium	0	19.3344	NO
PmUG01_13021800	35.111	0.0783415	1.42709	0.0548961	0.956221	0.97705	N/A	PmUG01_13_v1:660,788..662,770(+)	polyubiquitin, putative	protein coding gene	57	OG6_100667	N/A	N/A	GO:0005515	protein binding	N/A	N/A	GO:0009986;GO:0005737	cell surface;cytoplasm	N/A	N/A	GO:0000209;GO:0016567	protein polyubiquitination;protein ubiquitination	N/A	N/A	253.483	590.938	193.502	317.851	69.8365	High	High	High	High	Medium	0	3.46166	NO
PmUG01_12066900	11.9322	-0.127615	2.29437	-0.0556209	0.955644	0.97705	SRP54	PmUG01_12_v1:2,634,447..2,635,949(+)	signal recognition particle subunit SRP54, putative	protein coding gene	56	OG6_100507	GO:0048500;GO:0005786	signal recognition particle;signal recognition particle, endoplasmic reticulum targeting	GO:0008312;GO:0005525;GO:0003924	7S RNA binding;GTP binding;GTPase activity	GO:0006614	SRP-dependent cotranslational protein targeting to membrane	N/A	N/A	N/A	N/A	N/A	N/A	N/A	3,6,-,- (Acting on acid anhydrides,);3,6,5,4 (Signal-recognition-particle GTPase)	6.77423	315.062	23.3938	55.0208	5.3191	Low	High	Medium	High	Medium	52.0637	43.5023	YES
PmUG01_14065900	11.6734	0.139148	2.59654	0.0535898	0.957262	0.977468	PRP2	PmUG01_14_v1:2,606,482..2,609,923(-)	pre-mRNA-splicing factor ATP-dependent RNA helicase PRP2, putative	protein coding gene	28	OG6_532724	N/A	N/A	GO:0005524;GO:0004386;GO:0003676	ATP binding;helicase activity;nucleic acid binding	N/A	N/A	GO:0005681	spliceosomal complex	GO:0008186	ATP-dependent activity, acting on RNA	GO:0000398	mRNA splicing, via spliceosome	3,6,4,13 (RNA helicase)	3,6,4,13 (RNA helicase)	110.95	0	20.4347	4.80612	27.8777	High	Low	Medium	Medium	Medium	0	4.5368	NO
PmUG01_14073000	11.7276	-0.118225	2.3138	-0.0510957	0.959249	0.978852	ACS11	PmUG01_14_v1:2,973,369..2,975,639(+)	acyl-CoA synthetase, putative	protein coding gene	450	OG6_100152	N/A	N/A	GO:0003824;GO:0102391;GO:0004467	catalytic activity;decanoate-CoA ligase activity;long-chain fatty acid-CoA ligase activity	N/A	N/A	N/A	N/A	N/A	N/A	N/A	N/A	6,2,1,3 (Long-chain-fatty-acid--CoA ligase)	6,2,1,20 (Long-chain-fatty-acid--[acyl-carrier-protein] ligase);6,2,1,26 (o-succinylbenzoate--CoA ligase);6,2,1,3 (Long-chain-fatty-acid--CoA ligase)	109.817	14.8906	24.7665	43.687	42.2341	High	Medium	Medium	Medium	Medium	41.9134	36.252	NO
PmUG01_10037900	1265.76	-0.0343084	0.715756	-0.0479331	0.96177	0.980777	N/A	PmUG01_10_v1:1,339,394..1,346,075(-)	conserved Plasmodium protein, unknown function	protein coding gene	9	OG6_234374	N/A	N/A	N/A	N/A	N/A	N/A	N/A	N/A	N/A	N/A	N/A	N/A	N/A	N/A	2097.83	1990.45	1717.14	1168.94	1756.94	High	High	High	High	High	0	21.7512	YES
PmUG01_10023000	93.3728	0.0488407	1.03948	0.0469858	0.962525	0.980881	N/A	PmUG01_10_v1:612,218..612,496(+)	conserved Plasmodium protein, unknown function	protein coding gene	55	OG6_533325	N/A	N/A	N/A	N/A	N/A	N/A	N/A	N/A	N/A	N/A	N/A	N/A	N/A	N/A	4446.94	4498.78	3008.17	2853.8	660.985	High	High	High	High	High	0	9.66719	NO
PmUG01_13048900	10.4078	-0.151559	3.27943	-0.0462151	0.963139	0.980881	N/A	PmUG01_13_v1:2,023,961..2,025,736(-)	histidine phosphatase, putative	protein coding gene	60	OG6_112916	GO:0016021	integral component of membrane	N/A	N/A	N/A	N/A	N/A	N/A	N/A	N/A	N/A	N/A	N/A	N/A	34.394	0	0	186.234	0	Medium	Low	Low	High	Low	0	4.32815	YES
PmUG01_14021100	12.3548	0.115046	2.57379	0.0446989	0.964347	0.981466	N/A	PmUG01_14_v1:597,426..598,055(-)	small heat shock protein, putative	protein coding gene	112	OG6_100183	N/A	N/A	N/A	N/A	N/A	N/A	N/A	N/A	N/A	N/A	N/A	N/A	N/A	N/A	622.787	0	27.9312	131.385	152.419	High	Low	Medium	High	High	37.682	12.5355	YES
PmUG01_13040300	16.5473	0.118798	2.84974	0.0416871	0.966748	0.982197	LISP1	PmUG01_13_v1:1,569,181..1,579,419(+)	liver specific protein 1, putative	protein coding gene	34	OG6_532375	N/A	N/A	N/A	N/A	N/A	N/A	GO:0020005	symbiont-containing vacuole membrane	N/A	N/A	N/A	N/A	N/A	N/A	0.496918	0	0	1.6144	67.891	Low	Low	Low	Medium	Medium	96.7429	232.012	YES
PmUG01_11021200	44.058	-0.0553973	1.33778	-0.04141	0.966969	0.982197	N/A	PmUG01_11_v1:612,524..613,504(-)	conserved Plasmodium protein, unknown function	protein coding gene	51	OG6_533453	N/A	N/A	N/A	N/A	N/A	N/A	N/A	N/A	N/A	N/A	N/A	N/A	N/A	N/A	72.6778	931.27	64.5382	522.832	472.836	Medium	High	High	High	High	199.072	60.4199	YES
PmUG01_12081100	11.5532	-0.110362	2.60734	-0.0423274	0.966238	0.982197	N/A	PmUG01_12_v1:3,330,128..3,333,385(-)	erythrocyte membrane protein 3, putative	protein coding gene	295	OG6_109925	GO:0016021	integral component of membrane	N/A	N/A	N/A	N/A	N/A	N/A	N/A	N/A	N/A	N/A	N/A	N/A	26.1565	0	3.38729	10.6223	123.228	Medium	Low	Low	Medium	High	121.549	29.0016	NO
PmUG01_12037200	293.595	0.0276193	0.858579	0.0321686	0.974338	0.989033	N/A	PmUG01_12_v1:1,257,842..1,262,860(-)	conserved Plasmodium protein, unknown function	protein coding gene	45	OG6_532685	N/A	N/A	N/A	N/A	N/A	N/A	GO:0009986	cell surface	N/A	N/A	N/A	N/A	N/A	N/A	1134.49	316.596	473.354	340.907	425.098	High	High	High	High	High	94.998	48.3359	YES
PmUG01_08036300	13.5123	0.0550979	2.21735	0.0248486	0.980176	0.991707	N/A	PmUG01_08_v1:1,309,561..1,310,919(+)	conserved Plasmodium protein, unknown function	protein coding gene	55	OG6_532945	N/A	N/A	N/A	N/A	N/A	N/A	N/A	N/A	N/A	N/A	N/A	N/A	N/A	N/A	198.553	24.8908	163.009	12.171	52.9482	High	Medium	High	Medium	Medium	0	3.89517	NO
PmUG01_07045100	41.2978	-0.034122	1.35142	-0.025249	0.979856	0.991707	N/A	PmUG01_07_v1:1,719,994..1,722,837(+)	conserved Plasmodium protein, unknown function	protein coding gene	53	OG6_533413	GO:0016021	integral component of membrane	N/A	N/A	N/A	N/A	N/A	N/A	N/A	N/A	N/A	N/A	N/A	N/A	189.683	178.342	122.357	133.714	39.3423	High	High	High	High	Medium	39.1607	50.7527	NO
PmUG01_03016100	58.6393	-0.0348579	1.25402	-0.0277969	0.977824	0.991707	N/A	PmUG01_03_v1:350,003..351,727(+)	conserved protein, unknown function	protein coding gene	56	OG6_139493	N/A	N/A	N/A	N/A	N/A	N/A	GO:0005737	cytoplasm	N/A	N/A	N/A	N/A	N/A	N/A	129.842	784.261	216.042	225.298	254.879	High	High	High	High	High	39.2946	26.1438	YES
PmUG01_03023800	37.8721	-0.0354209	1.40019	-0.0252972	0.979818	0.991707	N/A	PmUG01_03_v1:685,744..688,272(+)	transcription initiation factor IIE subunit alpha, putative	protein coding gene	56	OG6_124342	N/A	N/A	GO:0003743	translation initiation factor activity	GO:0006355;GO:0006367	regulation of transcription, DNA-templated;transcription initiation from RNA polymerase II promoter	N/A	N/A	N/A	N/A	N/A	N/A	N/A	N/A	354.328	348.77	211.489	284.235	274.782	High	High	High	High	High	104.127	106.339	YES
PmUG01_08026100	23.2469	-0.0428598	1.68964	-0.0253663	0.979763	0.991707	N/A	PmUG01_08_v1:815,904..816,764(+)	PI31 domain-containing protein, putative	protein coding gene	56	OG6_104058	N/A	N/A	N/A	N/A	N/A	N/A	N/A	N/A	N/A	N/A	N/A	N/A	N/A	N/A	59.1563	628.868	61.2863	297.893	213.667	Medium	High	High	High	High	39.5198	10.2253	YES
PmUG01_12036200	11.8903	0.0548579	2.57148	0.0213332	0.98298	0.992598	N/A	PmUG01_12_v1:1,202,385..1,204,139(+)	conserved protein, unknown function	protein coding gene	58	OG6_533735	GO:0016021	integral component of membrane	N/A	N/A	N/A	N/A	N/A	N/A	N/A	N/A	N/A	N/A	N/A	N/A	443.521	0	93.6999	16.952	40.9707	High	Low	High	Medium	Medium	0	31.4184	YES
PmUG01_04020100	17.6358	-0.0426411	1.9055	-0.0223778	0.982147	0.992598	N/A	PmUG01_04_v1:546,459..547,397(+)	ribosomal protein L12, mitochondrial, putative	protein coding gene	110	OG6_100766	GO:0005840	ribosome	GO:0003735	structural constituent of ribosome	GO:0006412	translation	GO:0005739	mitochondrion	N/A	N/A	N/A	N/A	N/A	N/A	185.542	318.133	314.17	87.5024	46.9958	High	High	High	High	Medium	0	7.25039	YES
PmUG01_12056300	17.2761	-0.0504694	2.29533	-0.0219879	0.982458	0.992598	ISP3	PmUG01_12_v1:2,161,570..2,162,025(-)	inner membrane complex sub-compartment protein 3, putative	protein coding gene	56	OG6_146150	N/A	N/A	N/A	N/A	N/A	N/A	N/A	N/A	N/A	N/A	N/A	N/A	N/A	N/A	1129.3	0	61.7802	236.118	368.737	High	Low	High	High	High	11.5973	21.862	YES
PmUG01_11053000	12.5395	0.0519406	2.71343	0.0191421	0.984728	0.99292	N/A	PmUG01_11_v1:2,131,702..2,138,292(-)	conserved Plasmodium protein, unknown function	protein coding gene	48	OG6_533346	GO:0016021	integral component of membrane	GO:0005515	protein binding	GO:0006383	transcription by RNA polymerase III	N/A	N/A	N/A	N/A	N/A	N/A	N/A	N/A	16.2119	0	19.7282	0	47.2811	Low	Low	Medium	Low	Medium	0	65.6383	YES
PmUG01_11042500	22.7193	0.0297595	1.75954	0.0169133	0.986506	0.99292	N/A	PmUG01_11_v1:1,634,960..1,638,973(+)	conserved Plasmodium protein, unknown function	protein coding gene	56	OG6_129591	N/A	N/A	GO:0005515	protein binding	N/A	N/A	N/A	N/A	N/A	N/A	N/A	N/A	N/A	N/A	46.9064	117.923	42.0284	57.6614	0	Medium	High	Medium	High	Low	31.4142	16.9176	YES
PmUG01_09036400	416.112	-0.0136994	0.779052	-0.0175847	0.98597	0.99292	N/A	PmUG01_09_v1:1,266,413..1,266,788(+)	conserved Plasmodium protein, unknown function	protein coding gene	53	OG6_215357	N/A	N/A	N/A	N/A	N/A	N/A	N/A	N/A	N/A	N/A	N/A	N/A	N/A	N/A	18566.1	18045.5	14489	10799.3	13623.2	High	High	High	High	High	0	3.73599	NO
PmUG01_05018700	76.0878	-0.0207845	1.15339	-0.0180204	0.985623	0.99292	N/A	PmUG01_05_v1:498,196..501,207(-)	conserved Plasmodium protein, unknown function	protein coding gene	13	OG6r12_103625	N/A	N/A	N/A	N/A	N/A	N/A	N/A	N/A	N/A	N/A	N/A	N/A	N/A	N/A	354.82	89.8085	152.873	104.296	440.459	High	High	High	High	High	48.4518	56.4135	YES
PmUG01_09032200	18.5417	-0.0450705	2.25634	-0.019975	0.984063	0.99292	N/A	PmUG01_09_v1:1,058,682..1,065,440(-)	conserved Plasmodium protein, unknown function	protein coding gene	13	OG6r12_103570	N/A	N/A	GO:0003677	DNA binding	N/A	N/A	N/A	N/A	N/A	N/A	N/A	N/A	N/A	N/A	0.752803	70.0242	20.7976	1.22286	40.1947	Low	High	Medium	Medium	Medium	676.828	372.187	YES
PmUG01_09021400	10.3706	0.0373158	2.70389	0.0138008	0.988989	0.994619	N/A	PmUG01_09_v1:554,045..555,710(+)	Josephin domain-containing protein, putative	protein coding gene	53	OG6_104335	N/A	N/A	GO:0004843	thiol-dependent deubiquitinase	GO:0016579	protein deubiquitination	N/A	N/A	N/A	N/A	N/A	N/A	3,4,19,12 (Ubiquitinyl hydrolase 1)	3,4,19,12 (Ubiquitinyl hydrolase 1)	461.205	0	191.124	11.526	22.2853	High	Low	High	Medium	Medium	0	19.452	YES
PmUG01_10042400	22.1751	0.02243	1.701	0.0131863	0.989479	0.994619	MORN1	PmUG01_10_v1:1,538,901..1,539,995(+)	MORN repeat-containing protein 1, putative	protein coding gene	59	OG6_103379	N/A	N/A	N/A	N/A	N/A	N/A	GO:0070258	inner membrane pellicle complex	N/A	N/A	N/A	N/A	N/A	2,1,1,43 (Transferred entry: 2,1,1,354);2,7,1,68 (1-phosphatidylinositol-4-phosphate 5-kinase)	246.467	278.076	183.075	166.189	58.4226	High	High	High	High	Medium	0	21.7512	NO
PmUG01_13041400	144.996	0.0113565	0.93155	0.012191	0.990273	0.994772	IMC1l	PmUG01_13_v1:1,655,267..1,656,427(-)	inner membrane complex protein 1l, putative	protein coding gene	52	OG6_532471	N/A	N/A	N/A	N/A	N/A	N/A	GO:0070258	inner membrane pellicle complex	GO:0005509;GO:0008289	calcium ion binding;lipid binding	N/A	N/A	N/A	N/A	1438.52	1923.2	1166.2	1068.64	172.183	High	High	High	High	High	0	9.66719	NO
PmUG01_09047800	13.3607	0.0209993	2.55419	0.00822151	0.99344	0.996281	N/A	PmUG01_09_v1:1,793,807..1,805,932(-)	guanylyl cyclase alpha, putative	protein coding gene	67	OG6_119479	GO:0016021	integral component of membrane	GO:0005524;GO:0140326;GO:0000287	ATP binding;ATPase-coupled intramembrane lipid transporter activity;magnesium ion binding	GO:0009190;GO:0035556;GO:0015914	cyclic nucleotide biosynthetic process;intracellular signal transduction;phospholipid transport	GO:0031410;GO:0016021	cytoplasmic vesicle;integral component of membrane	N/A	N/A	GO:0006182	cGMP biosynthetic process	7,6,2,1 (P-type phospholipid transporter)	3,6,3,1 (Transferred entry: 7,6,2,1);4,6,1,2 (Guanylate cyclase);7,6,2,1 (P-type phospholipid transporter)	0	33.8751	0.293448	6.21155	14.6788	Low	High	Low	Medium	Medium	0	1.60309	NO
PmUG01_10025100	25.9974	0.0131644	2.09795	0.00627488	0.994993	0.996281	CCR4-1	PmUG01_10_v1:699,672..708,415(+)	CCR4 domain-containing protein 1, putative	protein coding gene	52	OG6_101771	N/A	N/A	N/A	N/A	N/A	N/A	GO:0030014;GO:0005737	CCR4-NOT complex;cytoplasm	N/A	N/A	N/A	N/A	N/A	N/A	22.811	0	24.8761	0	86.7274	Medium	Low	Medium	Low	High	19.2699	27.7784	NO
PmUG01_05025000	61.569	0.00771898	1.19893	0.0064382	0.994863	0.996281	PK1	PmUG01_05_v1:778,038..781,500(-)	protein kinase 1, putative	protein coding gene	73	OG6_100482	N/A	N/A	GO:0005524;GO:0004672	ATP binding;protein kinase activity	GO:0006468	protein phosphorylation	N/A	N/A	N/A	N/A	N/A	N/A	2,7,11,1 (Non-specific serine/threonine protein kinase)	2,7,11,1 (Non-specific serine/threonine protein kinase)	39.7457	298.52	36.9994	145.97	428.773	Medium	High	Medium	High	High	164.941	198.177	NO
PmUG01_10020500	22.2311	-0.0132443	2.07689	-0.00637697	0.994912	0.996281	N/A	PmUG01_10_v1:471,672..475,464(-)	conserved Plasmodium protein, unknown function	protein coding gene	49	OG6_532661	N/A	N/A	GO:0005515	protein binding	N/A	N/A	N/A	N/A	N/A	N/A	N/A	N/A	N/A	N/A	194.096	0	97.4004	2.46323	16.6692	High	Low	High	Medium	Medium	18.4272	49.0405	YES
PmUG01_07037300	18.509	-0.0193602	2.31533	-0.00836174	0.993328	0.996281	UPF2	PmUG01_07_v1:1,365,658..1,370,760(+)	regulator of nonsense transcripts 2, putative	protein coding gene	54	OG6_103377	N/A	N/A	N/A	N/A	GO:0000184	nuclear-transcribed mRNA catabolic process, nonsense-mediated decay	N/A	N/A	N/A	N/A	N/A	N/A	N/A	N/A	0	165.629	5.5096	4.85934	18.791	Low	High	Low	Medium	Medium	0	4.83359	NO
PmUG01_14063800	15.731	0.0112448	2.51628	0.00446884	0.996434	0.996434	N/A	PmUG01_14_v1:2,500,993..2,504,193(-)	conserved Plasmodium protein, unknown function	protein coding gene	41	OG6_533433	N/A	N/A	N/A	N/A	N/A	N/A	N/A	N/A	N/A	N/A	N/A	N/A	N/A	N/A	14.3084	0	17.5687	0	182.256	Low	Low	Medium	Low	High	0	2.4168	NO
PmUG01_09017500	104.949	0.0051097	1.01533	0.00503257	0.995985	0.996434	MSCS	PmUG01_09_v1:415,567..421,128(-)	mechanosensitive ion channel protein, putative	protein coding gene	55	OG6_124595	GO:0016021;GO:0016020	integral component of membrane;membrane	N/A	N/A	GO:0055085	transmembrane transport	N/A	N/A	N/A	N/A	N/A	N/A	N/A	N/A	177.48	291.76	161.123	145.636	93.3832	High	High	High	High	High	0	35.7101	NO
PmUG01_13024500	9.82299	7.55835	3.24514	2.32913	0.0198524	NA	ERA	PmUG01_13_v1:782,992..784,563(-)	GTPase Era, putative	protein coding gene	56	OG6_101468	N/A	N/A	GO:0005525;GO:0003723;GO:0016787	GTP binding;RNA binding;hydrolase activity	N/A	N/A	N/A	N/A	N/A	N/A	N/A	N/A	3,6,5,2 (Small monomeric GTPase)	3,6,5,2 (Small monomeric GTPase)	191.062	150.612	0	0	0	High	High	Low	Low	Low	0	5.19677	YES
PmUG01_08051000	9.39923	7.45404	3.30433	2.25584	0.0240808	NA	N/A	PmUG01_08_v1:2,008,204..2,011,863(-)	GRIP domain-containing protein, putative	protein coding gene	47	OG6_136973	N/A	N/A	N/A	N/A	N/A	N/A	N/A	N/A	N/A	N/A	N/A	N/A	N/A	N/A	93.1563	46.1898	0	0	0	Medium	High	Low	Low	Low	3.89291	63.4565	YES
PmUG01_14083300	8.32461	7.25964	3.46332	2.09615	0.036069	NA	G377	PmUG01_14_v1:3,424,024..3,431,610(-)	osmiophilic body protein G377, putative	protein coding gene	53	OG6_119490	N/A	N/A	N/A	N/A	N/A	N/A	GO:0044310	osmiophilic body	N/A	N/A	N/A	N/A	N/A	N/A	41.5794	17.8232	0	0	0	Medium	Medium	Low	Low	Low	0	9.66719	YES
PmUG01_01029400	8.11273	7.15096	3.50415	2.04071	0.0412794	NA	N/A	PmUG01_01_v1:988,286..992,569(+)	inositol 5-phosphatase, putative	protein coding gene	60	OG6_101803	GO:0016021	integral component of membrane	GO:0043813;GO:0004439;GO:0042578	phosphatidylinositol-3,5-bisphosphate 5-phosphatase activity;phosphatidylinositol-4,5-bisphosphate 5-phosphatase activity;phosphoric ester hydrolase activity	GO:0046856	phosphatidylinositol dephosphorylation	N/A	N/A	N/A	N/A	N/A	N/A	3,1,3,36 (Phosphoinositide 5-phosphatase)	2,4,2,28 (S-methyl-5'-thioadenosine phosphorylase);3,1,3,36 (Phosphoinositide 5-phosphatase);3,1,3,56 (Inositol-polyphosphate 5-phosphatase)	78.3963	23.6762	0	0	0	Medium	Medium	Low	Low	Low	8.74694	22.3084	YES
PmUG01_14032000	8.65746	7.12365	3.40256	2.09361	0.0362944	NA	N/A	PmUG01_14_v1:1,057,487..1,059,773(+)	conserved protein, unknown function	protein coding gene	53	OG6_533589	N/A	N/A	N/A	N/A	N/A	N/A	N/A	N/A	N/A	N/A	N/A	N/A	N/A	N/A	67.3023	223.583	0	0	0	Medium	High	Low	Low	Low	24.3472	14.5008	YES
PmUG01_14050700	7.36601	7.11416	3.63054	1.95953	0.0500504	NA	SR10	PmUG01_14_v1:1,850,436..1,852,235(+)	serpentine receptor 10, putative	protein coding gene	56	OG6_101701	GO:0016021	integral component of membrane	N/A	N/A	N/A	N/A	GO:0005783	endoplasmic reticulum	N/A	N/A	N/A	N/A	N/A	N/A	147.052	75.1566	0	0	0	High	High	Low	Low	Low	0	29.2404	NO
PmUG01_01019000	7.72989	7.0337	3.32496	2.11542	0.0343938	NA	N/A	PmUG01_01_v1:480,063..484,436(+)	conserved Plasmodium protein, unknown function	protein coding gene	49	OG6_533526	N/A	N/A	N/A	N/A	N/A	N/A	N/A	N/A	N/A	N/A	N/A	N/A	N/A	N/A	46.535	38.6481	0	0	9.1348	Medium	High	Low	Low	Medium	0	2.4168	NO
PmUG01_14025500	6.83117	7.02565	3.7344	1.88133	0.0599269	NA	INT	PmUG01_14_v1:781,391..784,498(-)	tyrosine recombinase, putative	protein coding gene	51	OG6_152637	N/A	N/A	GO:0003677	DNA binding	GO:0015074;GO:0006310	DNA integration;DNA recombination	N/A	N/A	N/A	N/A	N/A	N/A	N/A	N/A	123.818	145.175	0	0	0	High	High	Low	Low	Low	312.382	128.09	YES
PmUG01_08029800	6.71515	7.01645	3.76108	1.86554	0.0621059	NA	N/A	PmUG01_08_v1:972,137..974,843(+)	conserved Plasmodium protein, unknown function	protein coding gene	208	OG6_130353	GO:0016021	integral component of membrane	N/A	N/A	N/A	N/A	N/A	N/A	N/A	N/A	N/A	N/A	N/A	N/A	148.178	126.22	0	0	0	High	High	Low	Low	Low	104.127	29.0016	NO
PmUG01_12027100	9.67654	6.99361	3.26434	2.14243	0.0321588	NA	PH2	PmUG01_12_v1:825,835..828,418(-)	phosphoinositide-binding protein PH2, putative	protein coding gene	56	OG6_134718	N/A	N/A	N/A	N/A	N/A	N/A	GO:0045177	apical part of cell	GO:0035091	phosphatidylinositol binding	N/A	N/A	N/A	N/A	39.3287	261.305	0	0	0	Medium	High	Low	Low	Low	0	3.04462	NO
PmUG01_13028500	6.93925	6.95235	3.45994	2.00938	0.0444965	NA	N/A	PmUG01_13_v1:1,015,992..1,017,168(-)	60S ribosomal protein L14, putative	protein coding gene	56	OG6_100966	GO:0005840	ribosome	GO:0003723;GO:0003735	RNA binding;structural constituent of ribosome	GO:0006412	translation	GO:0022627	cytosolic small ribosomal subunit	N/A	N/A	N/A	N/A	N/A	N/A	261.64	450.689	0	0	15.2177	High	High	Low	Low	Medium	0	15.0761	YES
PmUG01_10028800	6.41963	6.90594	3.56326	1.9381	0.0526113	NA	N/A	PmUG01_10_v1:882,454..882,708(+)	BolA-like protein, putative	protein coding gene	55	OG6_103994	N/A	N/A	N/A	N/A	N/A	N/A	N/A	N/A	N/A	N/A	N/A	N/A	N/A	2,4,1,267 (Dolichyl-P-Glc:Man(9)GlcNAc(2)-PP-dolichol alpha-1,3-glucosyltransferase)	680.996	665.387	0	0	31.4539	High	High	Low	Low	Medium	468.573	367.353	YES
PmUG01_14021500	6.09967	6.82699	3.91768	1.74261	0.0814016	NA	NIF1	PmUG01_14_v1:608,241..613,595(-)	NLI interacting factor-like phosphatase, putative	protein coding gene	79	OG6_100959	N/A	N/A	GO:0016791	phosphatase activity	N/A	N/A	N/A	N/A	N/A	N/A	N/A	N/A	N/A	N/A	55.7834	24.7088	0	0	0	Medium	Medium	Low	Low	Low	46.6805	38.6687	NO
PmUG01_14033500	6.27123	6.74814	3.88518	1.73689	0.0824064	NA	SEC20	PmUG01_14_v1:1,125,319..1,127,352(-)	protein transport protein SEC20, putative	protein coding gene	57	OG6_166337	GO:0016021	integral component of membrane	GO:0005484	SNAP receptor activity	GO:0006890	retrograde vesicle-mediated transport, Golgi to endoplasmic reticulum	N/A	N/A	N/A	N/A	N/A	N/A	N/A	N/A	311.356	78.0639	0	0	0	High	High	Low	Low	Low	29.7857	29.0016	YES
PmUG01_09025100	5.77671	6.72579	3.99661	1.68288	0.0923991	NA	N/A	PmUG01_09_v1:710,570..711,508(-)	conserved Plasmodium protein, unknown function	protein coding gene	0	OG6r12_406791	N/A	N/A	N/A	N/A	N/A	N/A	N/A	N/A	N/A	N/A	N/A	N/A	N/A	N/A	124.745	216.215	0	0	0	High	High	Low	Low	Low	0	7.2584	YES
PmUG01_04029100	5.98859	6.69158	3.93813	1.69918	0.0892858	NA	ERCC1	PmUG01_04_v1:965,666..966,352(-)	ERCC1 nucleotide excision repair protein, putative	protein coding gene	56	OG6_102832	GO:0005634	nucleus	GO:0003684;GO:0004530;GO:0004519	damaged DNA binding;deoxyribonuclease I activity;endonuclease activity	GO:0006281	DNA repair	N/A	N/A	N/A	N/A	N/A	N/A	3,1,21,1 (Deoxyribonuclease I)	3,1,-,- (Acting on ester bonds,);3,1,21,1 (Deoxyribonuclease I);6,5,1,2 (DNA ligase (NAD(+)))	140.906	344.915	0	0	0	High	High	Low	Low	Low	10.0072	95.4321	NO
PmUG01_09016200	7.84892	6.63521	3.3653	1.97166	0.0486487	NA	N/A	PmUG01_09_v1:329,395..333,717(+)	DEAD/DEAH box helicase, putative	protein coding gene	56	OG6_134690	N/A	N/A	GO:0005524;GO:0003724;GO:0003676	ATP binding;RNA helicase activity;nucleic acid binding	N/A	N/A	N/A	N/A	N/A	N/A	N/A	N/A	3,6,4,13 (RNA helicase)	3,6,4,13 (RNA helicase)	80.0431	7.82084	0	0	7.39407	Medium	Medium	Low	Low	Medium	0	8.74449	YES
PmUG01_03023100	6.15521	6.50721	3.94512	1.64943	0.0990588	NA	SufS	PmUG01_03_v1:656,495..658,384(+)	cysteine desulfurase, putative	protein coding gene	53	OG6_103438	GO:0005737	cytoplasm	GO:0003824	catalytic activity	N/A	N/A	GO:0020011	apicoplast	GO:0031071	cysteine desulfurase activity	GO:0006534	cysteine metabolic process	N/A	2,8,1,7 (Cysteine desulfurase);4,4,1,- (Carbon-sulfur lyases,)	186.165	21.326	0	0	0	High	Medium	Low	Low	Low	0	8.70107	YES
PmUG01_07032000	8.82962	6.50492	3.17569	2.04835	0.0405255	NA	N/A	PmUG01_07_v1:1,122,385..1,123,993(+)	ADP-ribosylation factor, putative	protein coding gene	55	OG6_146119	N/A	N/A	GO:0005525	GTP binding	N/A	N/A	N/A	N/A	N/A	N/A	N/A	N/A	N/A	N/A	70.9051	706.655	0	0	69.5931	Medium	High	Low	Low	Medium	80.5506	79.7543	YES
PmUG01_13031500	4.69414	6.32763	4.01999	1.57404	0.115478	NA	N/A	PmUG01_13_v1:1,142,879..1,145,145(-)	peptide chain release factor 1, putative	protein coding gene	111	OG6_101033	N/A	N/A	GO:0003747	translation release factor activity	GO:0006415	translational termination	N/A	N/A	N/A	N/A	N/A	N/A	N/A	N/A	98.5461	204.611	0	0	9.67227	Medium	High	Low	Low	Medium	0	18.1182	YES
PmUG01_05023500	4.25817	6.3087	4.5491	1.3868	0.165503	NA	DLC1	PmUG01_05_v1:728,400..730,087(+)	dynein light chain 1, putative	protein coding gene	55	OG6_103843	N/A	N/A	GO:0005515	protein binding	N/A	N/A	N/A	N/A	N/A	N/A	N/A	N/A	N/A	N/A	284.116	117.981	0	0	0	High	High	Low	Low	Low	49.6507	258.597	YES
PmUG01_09039300	4.25817	6.3087	4.5491	1.3868	0.165503	NA	N/A	PmUG01_09_v1:1,401,160..1,402,110(+)	60S ribosomal protein P0, putative	protein coding gene	56	OG6_100781	GO:0005840	ribosome	N/A	N/A	GO:0042254	ribosome biogenesis	GO:0005622	intracellular	N/A	N/A	N/A	N/A	N/A	4,2,99,18 (DNA-(apurinic or apyrimidinic site) lyase)	171.367	71.1614	0	0	0	High	High	Low	Low	Low	0	4.83359	NO
PmUG01_07017000	4.20263	6.30569	4.56451	1.38146	0.167138	NA	N/A	PmUG01_07_v1:443,082..443,795(+)	conserved protein, unknown function	protein coding gene	55	OG6_179337	GO:0016021	integral component of membrane	N/A	N/A	N/A	N/A	N/A	N/A	N/A	N/A	N/A	N/A	N/A	N/A	135.57	189.631	0	0	0	High	High	Low	Low	Low	0	8.61021	NO
PmUG01_14034700	5.12585	6.23732	4.20033	1.48496	0.137555	NA	N/A	PmUG01_14_v1:1,183,253..1,183,825(-)	conserved protein, unknown function	protein coding gene	55	OG6_148529	GO:0016021	integral component of membrane	N/A	N/A	N/A	N/A	GO:0045177;GO:0016021	apical part of cell;integral component of membrane	N/A	N/A	N/A	N/A	N/A	N/A	88.9413	413.657	0	0	0	Medium	High	Low	Low	Low	0	10.7027	YES
PmUG01_04022200	7.19927	6.18721	3.4181	1.81013	0.0702757	NA	N/A	PmUG01_04_v1:644,297..645,406(-)	60S ribosomal protein L37ae, putative	protein coding gene	56	OG6_100717	GO:0005840	ribosome	GO:0003735	structural constituent of ribosome	GO:0006412	translation	N/A	N/A	N/A	N/A	N/A	N/A	N/A	N/A	194.312	704.201	0	0	388.368	High	High	Low	Low	High	23.2373	33.4975	YES
PmUG01_13028900	5.65696	6.12477	3.74118	1.63712	0.101604	NA	LSG1	PmUG01_13_v1:1,032,688..1,035,441(-)	large subunit GTPase 1, putative	protein coding gene	57	OG6_101986	N/A	N/A	GO:0005525;GO:0003924	GTP binding;GTPase activity	N/A	N/A	GO:0022625	cytosolic large ribosomal subunit	N/A	N/A	GO:0000027	ribosomal large subunit assembly	3,6,5,1 (Heterotrimeric G-protein GTPase)	3,6,1,- (In phosphorus-containing anhydrides,);3,6,5,1 (Heterotrimeric G-protein GTPase)	30.6719	54.3435	0	0	32.1113	Medium	High	Low	Low	Medium	48.7696	135.341	YES
PmUG01_12026100	4.12693	6.11671	4.59947	1.32987	0.18356	NA	N/A	PmUG01_12_v1:780,891..783,071(+)	conserved protein, unknown function	protein coding gene	56	OG6_171488	N/A	N/A	N/A	N/A	N/A	N/A	N/A	N/A	N/A	N/A	N/A	N/A	N/A	N/A	28.0043	77.5268	0	0	0	Medium	High	Low	Low	Low	1544.87	1375.16	YES
PmUG01_02020000	5.43359	6.10338	4.10337	1.48741	0.136907	NA	PSH1	PmUG01_02_v1:486,752..491,685(-)	ATP-dependent DNA/RNA helicase PSH1, putative	protein coding gene	14	OG6_151174	N/A	N/A	GO:0005524;GO:0003676	ATP binding;nucleic acid binding	N/A	N/A	GO:0005737;GO:0005634	cytoplasm;nucleus	GO:0043138;GO:0043139;GO:0016887;GO:0003724	3'-5' DNA helicase activity;5'-3' DNA helicase activity;ATP hydrolysis activity;RNA helicase activity	N/A	N/A	N/A	N/A	8.35181	63.4178	0	0	0	Low	High	Low	Low	Low	208.255	176.426	NO
PmUG01_08026700	4.93413	6.08673	4.26885	1.42585	0.153912	NA	N/A	PmUG01_08_v1:838,540..840,592(+)	dolichyl-phosphate-mannose--protein mannosyltransferase, putative	protein coding gene	56	OG6_102590	GO:0016020	membrane	GO:0016757	glycosyltransferase activity	N/A	N/A	N/A	N/A	N/A	N/A	N/A	N/A	N/A	2,4,1,109 (Dolichyl-phosphate-mannose--protein mannosyltransferase)	67.6072	393.043	0	0	0	Medium	High	Low	Low	Low	246.371	390.753	YES
PmUG01_07019700	4.50176	6.02695	4.1194	1.46306	0.14345	NA	N/A	PmUG01_07_v1:565,547..567,941(-)	apicoplast integral membrane protein, putative	protein coding gene	56	OG6_533428	GO:0016021	integral component of membrane	N/A	N/A	N/A	N/A	GO:0020011;GO:0016021	apicoplast;integral component of membrane	N/A	N/A	N/A	N/A	N/A	N/A	91.1728	17.3076	0	0	12.2723	Medium	Medium	Low	Low	Medium	156.191	290.016	YES
PmUG01_01015900	3.85456	6.00922	4.76719	1.26054	0.207475	NA	N/A	PmUG01_01_v1:320,132..322,771(+)	phosphoinositide-binding protein, putative	protein coding gene	54	OG6_130929	N/A	N/A	GO:0035091;GO:0005515	phosphatidylinositol binding;protein binding	N/A	N/A	N/A	N/A	N/A	N/A	N/A	N/A	N/A	N/A	65.5449	12.8085	0	0	0	Medium	Medium	Low	Low	Low	0	13.0577	NO
PmUG01_10032300	8.64572	5.99638	3.20599	1.87037	0.0614327	NA	N/A	PmUG01_10_v1:1,042,748..1,043,467(-)	conserved Plasmodium protein, unknown function	protein coding gene	53	OG6_532841	N/A	N/A	N/A	N/A	N/A	N/A	N/A	N/A	N/A	N/A	N/A	N/A	N/A	N/A	42.4543	376.096	0	0	200.01	Medium	High	Low	Low	High	40.2582	87.0047	NO
PmUG01_08020600	3.48334	5.98731	4.54064	1.31861	0.187301	NA	AAC2	PmUG01_08_v1:567,773..569,374(+)	ADP,ATP carrier protein 2, putative	protein coding gene	56	OG6_156442	GO:0016021	integral component of membrane	GO:0005347	ATP transmembrane transporter activity	GO:0055085	transmembrane transport	GO:0005743	mitochondrial inner membrane	GO:0005471	ATP:ADP antiporter activity	N/A	N/A	N/A	N/A	106.594	64.3841	0	0	7.60885	High	High	Low	Low	Medium	16.4383	21.8737	YES
PmUG01_01028600	4.85409	5.98604	3.96833	1.50845	0.131439	NA	MORG1	PmUG01_01_v1:948,244..950,563(-)	mitogen-activated protein kinase organizer 1, putative	protein coding gene	54	OG6_103232	N/A	N/A	GO:0016301;GO:0005515	kinase activity;protein binding	N/A	N/A	GO:0005681	spliceosomal complex	N/A	N/A	GO:0000398	mRNA splicing, via spliceosome	N/A	1,3,1,74 (2-alkenal reductase (NAD(P)(+)))	46.7596	155.339	0	0	36.7155	Medium	High	Low	Low	Medium	7.66869	22.1095	NO
PmUG01_12029000	9.71686	5.96991	3.30069	1.80868	0.0705003	NA	N/A	PmUG01_12_v1:902,513..904,471(-)	conserved Plasmodium protein, unknown function	protein coding gene	55	OG6_533380	N/A	N/A	N/A	N/A	N/A	N/A	N/A	N/A	N/A	N/A	N/A	N/A	N/A	N/A	5.19657	276.214	0	0	0	Low	High	Low	Low	Low	27.746	47.6888	YES
PmUG01_14029700	3.53161	5.95791	4.80234	1.24063	0.214744	NA	NEDD8	PmUG01_14_v1:948,637..949,092(-)	ubiquitin-like protein Nedd8, putative	protein coding gene	51	OG6_121187	N/A	N/A	GO:0005515	protein binding	N/A	N/A	GO:0005829	cytosol	N/A	N/A	GO:0045116	protein neddylation	N/A	N/A	243.224	538.672	0	0	0	High	High	Low	Low	Low	104.127	60.4199	YES
PmUG01_13042100	3.57126	5.94804	4.4931	1.32382	0.185563	NA	N/A	PmUG01_13_v1:1,687,658..1,689,170(-)	N-acyl-phosphatidylethanolamine-hydrolyzing phospholipase D, putative	protein coding gene	111	OG6_102519	N/A	N/A	N/A	N/A	N/A	N/A	N/A	N/A	N/A	N/A	N/A	N/A	3,1,4,54 (N-acetylphosphatidylethanolamine-hydrolyzing phospholipase D)	3,1,4,4 (Phospholipase D);3,1,4,54 (N-acetylphosphatidylethanolamine-hydrolyzing phospholipase D)	86.5772	54.7839	0	0	12.9486	Medium	High	Low	Low	Medium	14.6173	14.588	YES
PmUG01_11057600	4.35463	5.89391	4.14321	1.42255	0.154867	NA	N/A	PmUG01_11_v1:2,379,286..2,380,739(+)	acylphosphatase, putative	protein coding gene	55	OG6_139472	N/A	N/A	N/A	N/A	N/A	N/A	N/A	N/A	N/A	N/A	N/A	N/A	3,6,1,7 (Acylphosphatase)	3,6,1,7 (Acylphosphatase)	88.8284	214.614	0	0	63.4071	Medium	High	Low	Low	Medium	0	8.73904	YES
PmUG01_12021800	9.11146	5.88649	2.90223	2.02827	0.0425331	NA	N/A	PmUG01_12_v1:603,463..604,563(+)	conserved Plasmodium protein, unknown function	protein coding gene	55	OG6_532402	N/A	N/A	N/A	N/A	N/A	N/A	N/A	N/A	N/A	N/A	N/A	N/A	N/A	N/A	143.373	245.83	3.19431	0	50.841	High	High	Low	Low	Medium	39.6024	29.0016	YES
PmUG01_14038800	4.24295	5.87867	4.54837	1.29248	0.196192	NA	NELFA	PmUG01_14_v1:1,361,512..1,362,599(-)	negative elongation factor A, putative	protein coding gene	56	OG6_138265	N/A	N/A	GO:0003746	translation elongation factor activity	N/A	N/A	N/A	N/A	N/A	N/A	N/A	N/A	N/A	N/A	47.8015	272.228	0	0	0	Medium	High	Low	Low	Low	100.22	24.168	YES
PmUG01_14047100	6.83611	5.85776	3.75576	1.55967	0.118837	NA	N/A	PmUG01_14_v1:1,738,160..1,740,469(-)	conserved protein, unknown function	protein coding gene	55	OG6_139510	N/A	N/A	N/A	N/A	N/A	N/A	N/A	N/A	N/A	N/A	N/A	N/A	N/A	N/A	6.60993	161.03	0	0	0	Low	High	Low	Low	Low	49.8465	12.084	YES
PmUG01_09050400	9.68187	5.67161	3.5937	1.57821	0.114518	NA	APR1	PmUG01_09_v1:1,987,368..1,990,613(-)	apical polar ring protein APR1, putative	protein coding gene	51	OG6_532905	N/A	N/A	N/A	N/A	N/A	N/A	GO:0020007	apical complex	N/A	N/A	N/A	N/A	N/A	N/A	166.074	0	0	0	0	High	Low	Low	Low	Low	0	2.4168	YES
PmUG01_06020400	2.74456	5.62151	4.80724	1.16938	0.242249	NA	N/A	PmUG01_06_v1:577,983..580,429(-)	MOLO1 domain-containing protein, putative	protein coding gene	55	OG6_146132	GO:0005892	acetylcholine-gated channel complex	N/A	N/A	N/A	N/A	GO:0044312	crystalloid	N/A	N/A	N/A	N/A	N/A	N/A	58.4764	116.557	0	0	0	Medium	High	Low	Low	Low	0	5.36381	YES
PmUG01_11062500	2.53268	5.61508	4.80991	1.1674	0.243049	NA	N/A	PmUG01_11_v1:2,680,859..2,683,753(+)	Plasmodium exported protein, unknown function	protein coding gene	7	OG6r12_109595	GO:0016021	integral component of membrane	N/A	N/A	N/A	N/A	GO:0043657	host cell	N/A	N/A	N/A	N/A	N/A	N/A	27.0918	25.7145	0	0	0	Medium	Medium	Low	Low	Low	0	4.83359	NO
PmUG01_10035900	3.15971	5.56285	4.74301	1.17285	0.240855	NA	N/A	PmUG01_10_v1:1,235,048..1,237,378(-)	RAP protein, putative	protein coding gene	52	OG6_156402	N/A	N/A	N/A	N/A	N/A	N/A	N/A	N/A	N/A	N/A	N/A	N/A	N/A	N/A	94.9656	30.0459	0	0	21.3048	Medium	Medium	Low	Low	Medium	0	12.084	YES
PmUG01_13036600	7.5807	5.53728	3.06981	1.80379	0.0712643	NA	N/A	PmUG01_13_v1:1,410,269..1,415,836(-)	nucleolar RNA-associated protein, putative	protein coding gene	47	OG6_532620	N/A	N/A	N/A	N/A	N/A	N/A	GO:0005730	nucleolus	GO:0003723	RNA binding	N/A	N/A	N/A	N/A	43.8652	18.2154	0.631174	0	8.6107	Medium	Medium	Low	Low	Medium	0	8.93968	NO
PmUG01_14080900	8.21219	5.48102	3.55834	1.54033	0.12348	NA	N/A	PmUG01_14_v1:3,318,708..3,319,730(-)	conserved Plasmodium protein, unknown function	protein coding gene	39	OG6_532500	N/A	N/A	N/A	N/A	N/A	N/A	N/A	N/A	N/A	N/A	N/A	N/A	N/A	N/A	388.278	0	0	0	31.2692	High	Low	Low	Low	Medium	51.5822	64.8249	NO
PmUG01_14084500	7.22475	5.47017	3.33263	1.6414	0.100715	NA	TMK	PmUG01_14_v1:3,477,564..3,479,393(-)	thymidylate kinase, putative	protein coding gene	55	OG6_100714	N/A	N/A	GO:0005524;GO:0004798	ATP binding;thymidylate kinase activity	GO:0006233	dTDP biosynthetic process	N/A	N/A	N/A	N/A	N/A	N/A	2,7,4,9 (dTMP kinase)	2,7,4,9 (dTMP kinase)	485.264	104.005	5.40576	0	0	High	High	Low	Low	Low	0	2.4168	YES
PmUG01_10020700	7.47709	5.44417	3.98763	1.36526	0.17217	NA	N/A	PmUG01_10_v1:487,048..488,136(+)	MerC domain-containing protein, putative	protein coding gene	56	OG6_160212	GO:0016021;GO:0016020	integral component of membrane;membrane	GO:0015097	mercury ion transmembrane transporter activity	GO:0015694	mercury ion transport	N/A	N/A	N/A	N/A	N/A	N/A	N/A	N/A	609.555	0	0	0	0	High	Low	Low	Low	Low	0	9.66719	YES
PmUG01_14065600	7.38123	5.43296	4.00876	1.35527	0.175331	NA	N/A	PmUG01_14_v1:2,589,687..2,592,533(-)	conserved Plasmodium protein, unknown function	protein coding gene	55	OG6_103131	N/A	N/A	N/A	N/A	N/A	N/A	N/A	N/A	N/A	N/A	N/A	N/A	N/A	N/A	137.643	0	0	0	0	High	Low	Low	Low	Low	144.966	248.015	YES
PmUG01_10024700	4.52613	5.42191	4.11391	1.31795	0.187522	NA	N/A	PmUG01_10_v1:674,069..675,886(+)	conserved protein, unknown function	protein coding gene	54	OG6_215328	GO:0016021	integral component of membrane	N/A	N/A	N/A	N/A	N/A	N/A	N/A	N/A	N/A	N/A	N/A	N/A	50.3985	18.603	0	0	52.7636	Medium	Medium	Low	Low	Medium	0	31.2656	YES
PmUG01_13043700	8.17248	5.3765	3.56753	1.50706	0.131794	NA	N/A	PmUG01_13_v1:1,761,039..1,765,667(+)	ubiquitin carboxyl-terminal hydrolase, putative	protein coding gene	61	OG6_101457	N/A	N/A	GO:0004843	thiol-dependent deubiquitinase	GO:0016578;GO:0016579;GO:0006511	histone deubiquitination;protein deubiquitination;ubiquitin-dependent protein catabolic process	N/A	N/A	N/A	N/A	N/A	N/A	3,4,19,12 (Ubiquitinyl hydrolase 1)	3,4,19,12 (Ubiquitinyl hydrolase 1)	74.7507	0	0	0	15.5367	Medium	Low	Low	Low	Medium	885.083	396.355	YES
PmUG01_13022200	4.11098	5.35932	4.24828	1.26153	0.207118	NA	N/A	PmUG01_13_v1:677,999..679,520(-)	conserved Plasmodium protein, unknown function	protein coding gene	24	OG6r12_100934	N/A	N/A	N/A	N/A	N/A	N/A	N/A	N/A	N/A	N/A	N/A	N/A	N/A	N/A	49.256	140.256	0	0	99.4518	Medium	High	Low	Low	High	359.493	618.7	YES
PmUG01_02020900	3.43568	5.34769	4.57009	1.17015	0.241941	NA	PMS1	PmUG01_02_v1:535,667..539,428(+)	DNA mismatch repair protein PMS1, putative	protein coding gene	57	OG6_101943	GO:0032300	mismatch repair complex	GO:0005524;GO:0016887;GO:0030983	ATP binding;ATP hydrolysis activity;mismatched DNA binding	GO:0006298	mismatch repair	GO:0005634	nucleus	GO:0003677	DNA binding	GO:0006298	mismatch repair	N/A	N/A	14.1396	18.7891	0	0	15.5434	Low	Medium	Low	Low	Medium	260.319	50.7527	NO
PmUG01_10017300	9.51659	5.3347	2.83981	1.87854	0.0603067	NA	N/A	PmUG01_10_v1:340,228..342,966(+)	ubiquitin carboxyl-terminal hydrolase 14, putative	protein coding gene	57	OG6_101892	N/A	N/A	GO:0008234;GO:0005515;GO:0004843	cysteine-type peptidase activity;protein binding;thiol-dependent deubiquitinase	GO:0016579;GO:0006511	protein deubiquitination;ubiquitin-dependent protein catabolic process	N/A	N/A	N/A	N/A	N/A	N/A	3,4,19,12 (Ubiquitinyl hydrolase 1)	3,1,2,15 (Deleted entry);3,1,3,16 (Protein-serine/threonine phosphatase);3,4,19,12 (Ubiquitinyl hydrolase 1)	23.6213	274.651	0	4.79636	4.63685	Medium	High	Low	Medium	Medium	0	42.0103	YES
PmUG01_13046200	6.64439	5.32668	3.83974	1.38725	0.165365	NA	N/A	PmUG01_13_v1:1,892,901..1,895,787(+)	conserved Plasmodium protein, unknown function	protein coding gene	47	OG6_533104	N/A	N/A	N/A	N/A	N/A	N/A	N/A	N/A	N/A	N/A	N/A	N/A	N/A	2,1,1,43 (Transferred entry: 2,1,1,354)	2.10922	154.154	0	0	0	Low	High	Low	Low	Low	82.0316	11477.3	NO
PmUG01_13034200	6.17029	5.31274	3.54565	1.49838	0.134034	NA	N/A	PmUG01_13_v1:1,273,474..1,275,750(+)	protein HGH1, putative	protein coding gene	54	OG6_103137	N/A	N/A	N/A	N/A	N/A	N/A	N/A	N/A	N/A	N/A	N/A	N/A	N/A	N/A	161.155	41.9896	2.18245	0	0	High	High	Low	Low	Low	179.255	312.072	NO
PmUG01_13029700	6.23091	5.28797	4.29972	1.22984	0.218757	NA	ATG5	PmUG01_13_v1:1,059,345..1,062,146(-)	autophagy protein 5, putative	protein coding gene	38	OG6_133999	GO:0005737;GO:0034045	cytoplasm;phagophore assembly site membrane	N/A	N/A	GO:0006914	autophagy	N/A	N/A	N/A	N/A	N/A	N/A	N/A	N/A	118.059	0	0	0	0	High	Low	Low	Low	Low	51.3447	38.6687	YES
PmUG01_12024200	2.42094	5.26574	4.81469	1.09368	0.274094	NA	RAB11b	PmUG01_12_v1:702,193..703,944(+)	ras-related protein Rab-11B, putative	protein coding gene	54	OG6_117884	N/A	N/A	GO:0005525;GO:0003924	GTP binding;GTPase activity	N/A	N/A	N/A	N/A	N/A	N/A	N/A	N/A	N/A	3,1,4,12 (Sphingomyelin phosphodiesterase);3,6,5,2 (Small monomeric GTPase)	66.8423	98.691	0	0	23.3264	Medium	High	Low	Low	Medium	0	9.11406	YES
PmUG01_13023800	4.35897	5.24898	4.51798	1.1618	0.245318	NA	N/A	PmUG01_13_v1:745,932..747,353(-)	GTP-binding protein, putative	protein coding gene	166	OG6_101533	N/A	N/A	GO:0005525	GTP binding	N/A	N/A	N/A	N/A	N/A	N/A	N/A	N/A	N/A	N/A	7.16037	166.511	0	0	0	Low	High	Low	Low	Low	0	2.4168	YES
PmUG01_09029200	5.83952	5.22979	4.06478	1.28661	0.198229	NA	N/A	PmUG01_09_v1:905,308..909,454(+)	conserved protein, unknown function	protein coding gene	69	OG6_119861	N/A	N/A	N/A	N/A	N/A	N/A	N/A	N/A	N/A	N/A	N/A	N/A	N/A	N/A	120.256	0	0	0	3.20084	High	Low	Low	Low	Medium	12.506	10.4007	YES
PmUG01_14069900	6.48671	5.2293	3.89996	1.34086	0.179965	NA	N/A	PmUG01_14_v1:2,831,738..2,833,384(+)	ATP synthase subunit beta, mitochondrial, putative	protein coding gene	56	OG6_100608	GO:0009507;GO:0045261;GO:0009579	chloroplast;proton-transporting ATP synthase complex, catalytic core F(1);thylakoid	GO:0005524;GO:0016787;GO:0046933;GO:0046961	ATP binding;hydrolase activity;proton-transporting ATP synthase activity, rotational mechanism;proton-transporting ATPase activity, rotational mechanism	GO:0046034;GO:0015986;GO:1902600	ATP metabolic process;ATP synthesis coupled proton transport;proton transmembrane transport	N/A	N/A	N/A	N/A	N/A	N/A	3,6,3,14 (Transferred entry: 7,1,2,2);7,1,2,2 (H(+)-transporting two-sector ATPase)	2,2,1,2 (Transaldolase);3,6,3,14 (Transferred entry: 7,1,2,2);3,6,3,15 (Transferred entry: 7,2,2,1);7,1,2,2 (H(+)-transporting two-sector ATPase)	185.448	0	0	0	19.415	High	Low	Low	Low	Medium	208.255	62.8367	NO
PmUG01_14049100	4.77271	5.2241	3.93572	1.32736	0.184391	NA	N/A	PmUG01_14_v1:1,811,769..1,813,622(-)	geranylgeranyl transferase type-2 subunit beta, putative	protein coding gene	56	OG6_156439	N/A	N/A	GO:0003824;GO:0004659	catalytic activity;prenyltransferase activity	N/A	N/A	GO:0005968	Rab-protein geranylgeranyltransferase complex	GO:0004663	Rab geranylgeranyltransferase activity	GO:0018344	protein geranylgeranylation	2,5,1,60 (Protein geranylgeranyltransferase type II)	2,5,1,60 (Protein geranylgeranyltransferase type II)	74.6324	82.6447	2.14777	0	0	Medium	High	Low	Low	Low	35.0881	158.228	YES
PmUG01_03022500	5.75161	5.22076	4.44673	1.17407	0.240369	NA	N/A	PmUG01_03_v1:630,751..634,029(+)	RNA-binding protein, putative	protein coding gene	54	OG6_122481	N/A	N/A	GO:0003723;GO:0003676	RNA binding;nucleic acid binding	N/A	N/A	N/A	N/A	N/A	N/A	N/A	N/A	N/A	N/A	93.1198	0	0	0	0	Medium	Low	Low	Low	Low	55.2012	137.757	YES
PmUG01_11041200	7.80553	5.21189	3.1442	1.65762	0.0973943	NA	N/A	PmUG01_11_v1:1,583,032..1,583,406(-)	conserved protein, unknown function	protein coding gene	56	OG6_146105	N/A	N/A	N/A	N/A	N/A	N/A	N/A	N/A	N/A	N/A	N/A	N/A	N/A	N/A	462.495	180.758	0	22.0966	363.15	High	High	Low	Medium	High	0	4.83359	YES
PmUG01_14073700	8.85198	5.20805	3.46746	1.50198	0.133103	NA	GyrB	PmUG01_14_v1:3,010,524..3,013,640(+)	DNA gyrase subunit B, putative	protein coding gene	111	OG6_100284	N/A	N/A	GO:0005524;GO:0003677;GO:0003918	ATP binding;DNA binding;DNA topoisomerase type II (double strand cut, ATP-hydrolyzing) activity	GO:0006265	DNA topological change	GO:0020011	apicoplast	N/A	N/A	N/A	N/A	N/A	1,1,1,- (With NAD(+) or NADP(+) as acceptor,);1,8,1,4 (Dihydrolipoyl dehydrogenase);5,6,2,2 (DNA topoisomerase (ATP-hydrolyzing));5,99,1,3 (Transferred entry: 5,6,2,2)	88.1649	0	0	0	51.2792	Medium	Low	Low	Low	Medium	138.664	166.342	NO
PmUG01_01020600	5.65575	5.2066	4.47839	1.1626	0.24499	NA	SCO1	PmUG01_01_v1:547,570..548,538(-)	protein SCO1, putative	protein coding gene	57	OG6_100983	GO:0016021;GO:0005743	integral component of membrane;mitochondrial inner membrane	GO:0005507	copper ion binding	GO:0006878;GO:0006825;GO:0008535	cellular copper ion homeostasis;copper ion transport;respiratory chain complex IV assembly	N/A	N/A	N/A	N/A	N/A	N/A	N/A	1,6,3,1 (NAD(P)H oxidase (H(2)O(2)-forming));3,4,21,43 (Classical-complement-pathway C3/C5 convertase)	310.082	0	0	0	0	High	Low	Low	Low	Low	52.0637	19.3344	YES
PmUG01_10027000	5.55989	5.19223	4.51088	1.15105	0.249713	NA	EIF3B	PmUG01_10_v1:790,860..793,010(-)	eukaryotic translation initiation factor 3 subunit B, putative	protein coding gene	57	OG6_101924	GO:0016282;GO:0033290;GO:0005852	eukaryotic 43S preinitiation complex;eukaryotic 48S preinitiation complex;eukaryotic translation initiation factor 3 complex	GO:0003723;GO:0003676;GO:0005515;GO:0003743;GO:0031369	RNA binding;nucleic acid binding;protein binding;translation initiation factor activity;translation initiation factor binding	GO:0001732;GO:0006413	formation of cytoplasmic translation initiation complex;translational initiation	N/A	N/A	N/A	N/A	N/A	N/A	N/A	3,6,3,14 (Transferred entry: 7,1,2,2)	137.243	0	0	0	0	High	Low	Low	Low	Low	1070.87	1897.19	YES
PmUG01_13019200	5.55194	5.18593	4.14831	1.25013	0.211252	NA	TRZ	PmUG01_13_v1:528,599..533,052(-)	telomere repeat-binding zinc finger protein, putative	protein coding gene	18	OG6_100020	N/A	N/A	N/A	N/A	N/A	N/A	GO:0000781;GO:0034399	chromosome, telomeric region;nuclear periphery	GO:0003691;GO:0018024;GO:0042162	double-stranded telomeric DNA binding;histone-lysine N-methyltransferase activity;telomeric DNA binding	GO:0034968;GO:1904357	histone lysine methylation;negative regulation of telomere maintenance via telomere lengthening	N/A	N/A	64.0218	0	0	0	1.79535	Medium	Low	Low	Low	Medium	1822.53	1670.01	YES
PmUG01_04018400	7.0747	5.1723	3.23925	1.59676	0.11032	NA	N/A	PmUG01_04_v1:464,871..468,281(+)	RTR1 domain-containing protein, putative	protein coding gene	57	OG6_126967	N/A	N/A	N/A	N/A	N/A	N/A	GO:0005829	cytosol	N/A	N/A	N/A	N/A	3,1,3,16 (Protein-serine/threonine phosphatase)	3,1,3,16 (Protein-serine/threonine phosphatase)	35.8061	29.7375	0	2.4235	35.1435	Medium	Medium	Low	Medium	Medium	84.7257	38.6687	YES
PmUG01_11049800	5.2723	5.14773	4.61368	1.11575	0.264527	NA	N/A	PmUG01_11_v1:1,989,353..1,990,188(-)	50S ribosomal protein L18, apicoplast, putative	protein coding gene	55	OG6_105600	GO:0005840	ribosome	GO:0003735	structural constituent of ribosome	GO:0006412	translation	N/A	N/A	N/A	N/A	N/A	N/A	N/A	N/A	458.704	0	0	0	0	High	Low	Low	Low	Low	104.127	31.4184	YES
PmUG01_14077300	6.18325	5.14031	3.97653	1.29266	0.196129	NA	N/A	PmUG01_14_v1:3,169,099..3,174,226(+)	N-alpha-acetyltransferase 15, NatA auxiliary subunit, putative	protein coding gene	57	OG6_101670	N/A	N/A	GO:0016746;GO:0005515	acyltransferase activity;protein binding	N/A	N/A	N/A	N/A	N/A	N/A	N/A	N/A	2,3,1,88 (Transferred entry: 2,3,1,254, 2,3,1,255, 2,3,1,256, 2,3,1,257, 2,3,1,258and 2,3,1,259)	2,3,1,88 (Transferred entry: 2,3,1,254, 2,3,1,255, 2,3,1,256, 2,3,1,257, 2,3,1,258and 2,3,1,259)	67.0566	0	0	0	11.9214	Medium	Low	Low	Low	Medium	13.7762	12.2209	YES
PmUG01_14020300	9.81932	5.13609	2.73121	1.88051	0.060038	NA	N/A	PmUG01_14_v1:542,468..546,150(+)	tetratricopeptide repeat protein, putative	protein coding gene	42	OG6_532726	N/A	N/A	GO:0005515	protein binding	N/A	N/A	N/A	N/A	N/A	N/A	N/A	N/A	N/A	N/A	118.193	45.5241	3.54924	0	8.06999	High	High	Low	Low	Medium	260.319	137.757	NO
PmUG01_14067400	5.71983	5.13315	4.10098	1.25169	0.210683	NA	N/A	PmUG01_14_v1:2,677,270..2,677,767(+)	conserved protein, unknown function	protein coding gene	54	OG6_101764	N/A	N/A	N/A	N/A	N/A	N/A	N/A	N/A	N/A	N/A	N/A	N/A	N/A	N/A	532.288	0	0	0	64.3001	High	Low	Low	Low	Medium	0	1.54173	YES
PmUG01_14069700	6.1753	5.12687	3.97963	1.28828	0.197649	NA	N/A	PmUG01_14_v1:2,823,160..2,826,183(+)	N6-adenosine-methyltransferase, putative	protein coding gene	56	OG6_104881	N/A	N/A	GO:0016422;GO:0008168;GO:0003676	mRNA (2'-O-methyladenosine-N6-)-methyltransferase activity;methyltransferase activity;nucleic acid binding	GO:0032259	methylation	N/A	N/A	N/A	N/A	N/A	N/A	2,1,1,62 (mRNA (2'-O-methyladenosine-N(6)-)-methyltransferase)	2,1,1,62 (mRNA (2'-O-methyladenosine-N(6)-)-methyltransferase)	85.8285	0	0	0	18.4999	Medium	Low	Low	Low	Medium	42.6199	42.5343	YES
PmUG01_02020600	7.08624	5.10688	3.77377	1.35326	0.175973	NA	N/A	PmUG01_02_v1:525,137..527,091(+)	vacuolar protein sorting-associated protein VTA1, putative	protein coding gene	55	OG6_102826	GO:0010008	endosome membrane	N/A	N/A	GO:0015031	protein transport	N/A	N/A	N/A	N/A	N/A	N/A	N/A	N/A	311.606	0	0	0	129.826	High	Low	Low	Low	High	0	24.168	YES
PmUG01_13027000	8.73229	5.10516	3.48906	1.46319	0.143415	NA	RBAP46	PmUG01_13_v1:940,750..942,940(-)	histone-binding protein RBBP7, putative	protein coding gene	112	OG6_101102	N/A	N/A	GO:0005515	protein binding	N/A	N/A	GO:0005634	nucleus	GO:0042393	histone binding	GO:0006333	chromatin assembly or disassembly	N/A	2,3,1,- (Transferring groups other than amino-acyl groups,);2,3,1,48 (Histone acetyltransferase)	167.914	0	0	0	129.041	High	Low	Low	Low	High	0	50.7527	YES
PmUG01_14030100	6.90247	5.10332	3.81208	1.33872	0.18066	NA	N/A	PmUG01_14_v1:968,968..972,048(-)	DEAD box helicase, putative	protein coding gene	55	OG6_133913	N/A	N/A	GO:0005524;GO:0004386;GO:0003676	ATP binding;helicase activity;nucleic acid binding	N/A	N/A	N/A	N/A	N/A	N/A	N/A	N/A	N/A	3,6,1,3 (Deleted entry)	80.9366	0	0	0	31.1271	Medium	Low	Low	Low	Medium	539.295	657.369	YES
PmUG01_14028000	5.52811	5.08149	4.15829	1.22202	0.221702	NA	N/A	PmUG01_14_v1:873,131..874,518(+)	ATP synthase subunit gamma, mitochondrial, putative	protein coding gene	55	OG6_100847	GO:0045261	proton-transporting ATP synthase complex, catalytic core F(1)	GO:0046933	proton-transporting ATP synthase activity, rotational mechanism	GO:0015986	ATP synthesis coupled proton transport	N/A	N/A	N/A	N/A	N/A	N/A	N/A	3,6,3,14 (Transferred entry: 7,1,2,2)	271.765	0	0	0	34.1423	High	Low	Low	Low	Medium	0	17.3311	YES
PmUG01_05032500	4.69714	5.05436	4.80611	1.05165	0.292958	NA	N/A	PmUG01_05_v1:1,145,317..1,148,656(-)	conserved protein, unknown function	protein coding gene	55	OG6_533203	N/A	N/A	N/A	N/A	N/A	N/A	N/A	N/A	N/A	N/A	N/A	N/A	N/A	N/A	78.8876	0	0	0	0	Medium	Low	Low	Low	Low	35.4887	51.1585	YES
PmUG01_08029600	8.82962	5.05417	2.89085	1.74833	0.0804064	NA	N/A	PmUG01_08_v1:962,655..968,984(+)	conserved Plasmodium protein, unknown function	protein coding gene	0	OG6_245794	N/A	N/A	N/A	N/A	N/A	N/A	N/A	N/A	N/A	N/A	N/A	N/A	N/A	N/A	24.1149	42.7261	1.66555	0	6.31165	Medium	High	Low	Low	Medium	31.7455	52.8029	YES
PmUG01_09030900	4.50542	5.02321	4.80877	1.04459	0.296211	NA	GCN20	PmUG01_09_v1:977,799..980,249(+)	protein GCN20, putative	protein coding gene	55	OG6_100624	N/A	N/A	GO:0005524;GO:0016887	ATP binding;ATP hydrolysis activity	N/A	N/A	N/A	N/A	N/A	N/A	N/A	N/A	N/A	3,6,1,15 (Nucleoside-triphosphate phosphatase);3,6,1,3 (Deleted entry);3,6,3,- (Acting on acid anhydrides; catalyzing transmembrane movement of substances,);3,6,3,17 (Transferred entry: 7,5,2,8);3,6,3,25 (Transferred entry: 7,3,2,3);3,6,3,27 (Transferred entry: 7,3,2,1);3,6,3,30 (Transferred entry:	97.5959	0	0	0	0	Medium	Low	Low	Low	Low	98.2976	24.168	YES
PmUG01_10026200	4.50542	5.02321	4.80877	1.04459	0.296211	NA	CYC3	PmUG01_10_v1:758,416..759,096(+)	cyclin, putative	protein coding gene	56	OG6_101636	N/A	N/A	GO:0019901	protein kinase binding	GO:0000079	regulation of cyclin-dependent protein serine/threonine kinase activity	N/A	N/A	N/A	N/A	N/A	N/A	N/A	N/A	351.632	0	0	0	0	High	Low	Low	Low	Low	0	33.8352	YES
PmUG01_10043000	4.50542	5.02321	4.80877	1.04459	0.296211	NA	N/A	PmUG01_10_v1:1,569,157..1,571,535(-)	conserved protein, unknown function	protein coding gene	56	OG6_134647	N/A	N/A	N/A	N/A	N/A	N/A	N/A	N/A	N/A	N/A	N/A	N/A	N/A	N/A	177.118	0	0	0	0	High	Low	Low	Low	Low	104.127	50.7527	YES
PmUG01_12028700	9.62735	5.01385	3.37115	1.48728	0.13694	NA	N/A	PmUG01_12_v1:890,367..891,615(-)	WPP motif-containing protein, putative	protein coding gene	54	OG6_160750	N/A	N/A	N/A	N/A	N/A	N/A	GO:0005739	mitochondrion	N/A	N/A	N/A	N/A	N/A	N/A	431.853	0	0	0	512.77	High	Low	Low	Low	High	41.5006	11.5048	YES
PmUG01_14070200	4.6892	5.01301	4.44441	1.12794	0.259346	NA	N/A	PmUG01_14_v1:2,850,335..2,851,654(+)	vesicle transport v-SNARE protein VTI1, putative	protein coding gene	115	OG6_101479	GO:0016021;GO:0016020	integral component of membrane;membrane	N/A	N/A	GO:0006886	intracellular protein transport	N/A	N/A	N/A	N/A	N/A	N/A	N/A	N/A	181.281	0	0	0	6.05708	High	Low	Low	Low	Medium	104.127	82.1711	NO
PmUG01_06021300	4.40956	5.00744	4.81017	1.04101	0.29787	NA	N/A	PmUG01_06_v1:619,534..622,188(+)	protein kinase, putative	protein coding gene	57	OG6_102836	N/A	N/A	GO:0016301	kinase activity	N/A	N/A	N/A	N/A	N/A	N/A	N/A	N/A	N/A	2,7,11,- (Protein-serine/threonine kinases,)	88.1772	0	0	0	0	Medium	Low	Low	Low	Low	156.191	50.7527	YES
PmUG01_13023600	4.40956	5.00744	4.81017	1.04101	0.29787	NA	N/A	PmUG01_13_v1:735,774..738,623(+)	conserved protein, unknown function	protein coding gene	56	OG6_146174	N/A	N/A	N/A	N/A	N/A	N/A	N/A	N/A	N/A	N/A	N/A	N/A	N/A	3,4,21,92 (Endopeptidase Clp)	86.8358	0	0	0	0	Medium	Low	Low	Low	Low	154.536	191.926	YES
PmUG01_09046100	6.6962	5.00432	3.56849	1.40237	0.160806	NA	N/A	PmUG01_09_v1:1,730,767..1,732,699(-)	DnaJ protein, putative	protein coding gene	57	OG6_101281	GO:0016021	integral component of membrane	N/A	N/A	N/A	N/A	N/A	N/A	N/A	N/A	N/A	N/A	N/A	N/A	4.64183	246.727	0	0	72.895	Low	High	Low	Low	High	0	1.89118	NO
PmUG01_06013300	4.3137	4.99069	4.81161	1.03722	0.299634	NA	N/A	PmUG01_06_v1:204,891..210,965(-)	PHAX domain-containing protein, putative	protein coding gene	109	OG6_100012	N/A	N/A	GO:0005515	protein binding	N/A	N/A	N/A	N/A	GO:0003729	mRNA binding	N/A	N/A	N/A	3,1,4,3 (Phospholipase C)	37.691	0	0	0	0	Medium	Low	Low	Low	Low	86.5827	53.1695	YES
PmUG01_10042000	3.08829	4.96808	4.77498	1.04044	0.298136	NA	N/A	PmUG01_10_v1:1,528,367..1,529,068(+)	calmodulin, putative	protein coding gene	56	OG6_139425	N/A	N/A	GO:0005509	calcium ion binding	N/A	N/A	N/A	N/A	N/A	N/A	N/A	N/A	N/A	N/A	29.0296	144.658	0	0	56.985	Medium	High	Low	Low	Medium	26.5569	79.7543	NO
PmUG01_11033700	3.08829	4.96808	4.77498	1.04044	0.298136	NA	N/A	PmUG01_11_v1:1,203,545..1,204,891(-)	CRAL/TRIO domain-containing protein, putative	protein coding gene	57	OG6_100867	N/A	N/A	N/A	N/A	N/A	N/A	N/A	N/A	N/A	N/A	N/A	N/A	N/A	N/A	21.8815	109.038	0	0	42.9532	Medium	High	Low	Low	Medium	0	4.83359	YES
PmUG01_07028000	3.41498	4.96347	4.62186	1.07391	0.282862	NA	N/A	PmUG01_07_v1:939,218..941,791(-)	ubiquitin fusion degradation protein 1, putative	protein coding gene	55	OG6_134702	N/A	N/A	N/A	N/A	GO:0006511	ubiquitin-dependent protein catabolic process	N/A	N/A	N/A	N/A	N/A	N/A	N/A	N/A	156.27	38.4547	0	9.40173	0	High	High	Low	Medium	Low	334.538	449.524	YES
PmUG01_12059700	4.12198	4.95735	4.81464	1.02964	0.303179	NA	TRX1	PmUG01_12_v1:2,302,455..2,303,319(+)	thioredoxin 1, putative	protein coding gene	57	OG6_100096	N/A	N/A	GO:0015035	protein-disulfide reductase activity	GO:0045454;GO:0006662	cell redox homeostasis;glycerol ether metabolic process	N/A	N/A	N/A	N/A	N/A	N/A	N/A	1,8,-,- (Acting on a sulfur group of donors,);5,3,4,1 (Protein disulfide-isomerase)	698.914	0	0	0	0	High	Low	Low	Low	Low	29.4801	65.3798	YES
PmUG01_14053300	4.12198	4.95735	4.81464	1.02964	0.303179	NA	DRPC	PmUG01_14_v1:1,943,786..1,947,814(-)	dynamin-like protein, putative	protein coding gene	55	OG6_130925	N/A	N/A	N/A	N/A	N/A	N/A	GO:0005737;GO:0005739	cytoplasm;mitochondrion	GO:0005525;GO:0003924	GTP binding;GTPase activity	GO:0000266;GO:0007005	mitochondrial fission;mitochondrion organization	N/A	N/A	69.0967	0	0	0	0	Medium	Low	Low	Low	Low	468.573	277.932	YES
PmUG01_14080800	4.12198	4.95735	4.81464	1.02964	0.303179	NA	N/A	PmUG01_14_v1:3,316,828..3,318,105(-)	uroporphyrinogen-III synthase, putative	protein coding gene	55	OG6_532659	GO:0016021	integral component of membrane	GO:0004852	uroporphyrinogen-III synthase activity	GO:0006782;GO:0033014;GO:0006780	protoporphyrinogen IX biosynthetic process;tetrapyrrole biosynthetic process;uroporphyrinogen III biosynthetic process	N/A	N/A	N/A	N/A	N/A	N/A	4,2,1,75 (Uroporphyrinogen-III synthase)	4,2,1,75 (Uroporphyrinogen-III synthase)	171.308	0	0	0	0	High	Low	Low	Low	Low	0	4.21873	YES
PmUG01_08052500	5.31256	4.95608	4.229	1.17193	0.241226	NA	BCKDH-E2	PmUG01_08_v1:2,086,503..2,087,969(+)	lipoamide acyltransferase component of branched-chain alpha-keto acid dehydrogenase complex, putative	protein coding gene	56	OG6_101891	N/A	N/A	GO:0016746	acyltransferase activity	N/A	N/A	N/A	N/A	N/A	N/A	N/A	N/A	2,3,1,168 (Dihydrolipoyllysine-residue (2-methylpropanoyl)transferase)	1,2,4,2 (Oxoglutarate dehydrogenase (succinyl-transferring));2,3,1,12 (Dihydrolipoyllysine-residue acetyltransferase);2,3,1,168 (Dihydrolipoyllysine-residue (2-methylpropanoyl)transferase)	145.752	0	0	0	38.1481	High	Low	Low	Low	Medium	48.0101	29.2806	YES
PmUG01_09051300	4.21784	4.93826	4.81284	1.02606	0.304864	NA	N/A	PmUG01_09_v1:2,028,461..2,029,677(-)	conserved Plasmodium protein, unknown function	protein coding gene	53	OG6_102849	N/A	N/A	N/A	N/A	GO:0015031	protein transport	N/A	N/A	N/A	N/A	N/A	N/A	N/A	N/A	307.061	0	0	0	0	High	Low	Low	Low	Low	99.536	62.8367	NO
PmUG01_01021000	7.502	4.92555	3.70052	1.33104	0.183175	NA	MED14	PmUG01_01_v1:564,035..572,635(-)	mediator of RNA polymerase II transcription subunit 14, putative	protein coding gene	49	OG6_156420	GO:0016592	mediator complex	GO:0003712	transcription coregulator activity	GO:0006357	regulation of transcription by RNA polymerase II	N/A	N/A	N/A	N/A	N/A	N/A	N/A	N/A	22.4794	0	0	0	19.5087	Medium	Low	Low	Low	Medium	151.312	83.8936	YES
PmUG01_12043100	8.5088	4.92013	3.53124	1.39332	0.163524	NA	N/A	PmUG01_12_v1:1,568,099..1,570,480(-)	conserved Plasmodium protein, unknown function	protein coding gene	54	OG6_130410	N/A	N/A	N/A	N/A	N/A	N/A	N/A	N/A	N/A	N/A	N/A	N/A	N/A	N/A	79.0573	0	0	0	90.5968	Medium	Low	Low	Low	High	121.393	132.924	NO
PmUG01_14019900	5.76009	4.91476	4.09787	1.19935	0.230394	NA	N/A	PmUG01_14_v1:522,827..523,786(+)	conserved Plasmodium protein, unknown function	protein coding gene	55	OG6_104035	N/A	N/A	N/A	N/A	N/A	N/A	N/A	N/A	N/A	N/A	N/A	N/A	N/A	N/A	206.893	0	0	0	91.6394	High	Low	Low	Low	High	156.191	87.0047	NO
PmUG01_12031700	6.59393	4.91314	3.50015	1.40369	0.16041	NA	N/A	PmUG01_12_v1:1,001,929..1,005,996(+)	isoleucine--tRNA ligase, putative	protein coding gene	55	OG6_100811	GO:0016021	integral component of membrane	GO:0005524;GO:0002161;GO:0004812;GO:0004822;GO:0000166;GO:0000049	ATP binding;aminoacyl-tRNA editing activity;aminoacyl-tRNA ligase activity;isoleucine-tRNA ligase activity;nucleotide binding;tRNA binding	GO:0006428;GO:0006418	isoleucyl-tRNA aminoacylation;tRNA aminoacylation for protein translation	N/A	N/A	N/A	N/A	N/A	N/A	6,1,1,5 (Isoleucine--tRNA ligase)	3,1,1,1 (Carboxylesterase);6,1,1,5 (Isoleucine--tRNA ligase);6,1,1,9 (Valine--tRNA ligase)	13.76	74.8008	1.72793	0	0	Low	High	Low	Low	Low	0	9.66719	YES
PmUG01_03020700	3.73854	4.88498	4.82134	1.0132	0.310965	NA	RbgA	PmUG01_03_v1:543,304..545,604(-)	ribosome biogenesis GTPase A, putative	protein coding gene	166	OG6_101533	N/A	N/A	GO:0005525	GTP binding	N/A	N/A	N/A	N/A	N/A	N/A	N/A	N/A	N/A	3,6,5,1 (Heterotrimeric G-protein GTPase)	86.2654	0	0	0	0	Medium	Low	Low	Low	Low	58.1288	83.7951	YES
PmUG01_10045700	3.73854	4.88498	4.82134	1.0132	0.310965	NA	N/A	PmUG01_10_v1:1,678,799..1,684,916(+)	armadillo repeat protein, putative	protein coding gene	52	OG6_102869	GO:0016021	integral component of membrane	N/A	N/A	N/A	N/A	N/A	N/A	N/A	N/A	N/A	N/A	N/A	N/A	42.0361	0	0	0	0	Medium	Low	Low	Low	Low	0	29.0016	YES
PmUG01_12063600	3.73854	4.88498	4.82134	1.0132	0.310965	NA	N/A	PmUG01_12_v1:2,483,896..2,490,033(-)	gamma-tubulin complex component, putative	protein coding gene	5	OG6r12_113511	GO:0005815;GO:0000922	microtubule organizing center;spindle pole	GO:0043015	gamma-tubulin binding	GO:0000226;GO:0007020	microtubule cytoskeleton organization;microtubule nucleation	N/A	N/A	N/A	N/A	N/A	N/A	N/A	N/A	32.3302	0	0	0	0	Medium	Low	Low	Low	Low	18.2886	32.4477	NO
PmUG01_05023600	3.64268	4.86527	4.82317	1.00873	0.313105	NA	N/A	PmUG01_05_v1:730,159..733,309(-)	conserved Plasmodium protein, unknown function	protein coding gene	58	OG6_532600	N/A	N/A	N/A	N/A	N/A	N/A	N/A	N/A	N/A	N/A	N/A	N/A	N/A	N/A	118.749	0	0	0	0	High	Low	Low	Low	Low	207.912	135.341	NO
PmUG01_08053200	3.64268	4.86527	4.82317	1.00873	0.313105	NA	NSF	PmUG01_08_v1:2,119,946..2,122,264(+)	N-ethylmaleimide-sensitive fusion protein putative	protein coding gene	56	OG6_101440	GO:0005737	cytoplasm	GO:0005524;GO:0016887;GO:0046872	ATP binding;ATP hydrolysis activity;metal ion binding	GO:0035494;GO:0015031	SNARE complex disassembly;protein transport	N/A	N/A	N/A	N/A	N/A	N/A	3,6,4,6 (Vesicle-fusing ATPase)	3,6,1,3 (Deleted entry);3,6,4,6 (Vesicle-fusing ATPase)	83.4007	0	0	0	0	Medium	Low	Low	Low	Low	29.9551	26.5848	YES
PmUG01_13026400	3.64268	4.86527	4.82317	1.00873	0.313105	NA	N/A	PmUG01_13_v1:880,890..886,886(-)	protein kinase, putative	protein coding gene	0	OG6_109829	GO:0016021	integral component of membrane	GO:0005524;GO:0004672	ATP binding;protein kinase activity	GO:0006468	protein phosphorylation	N/A	N/A	N/A	N/A	N/A	N/A	2,7,11,1 (Non-specific serine/threonine protein kinase)	N/A	32.242	0	0	0	0	Medium	Low	Low	Low	Low	16.1156	3.57405	YES
PmUG01_07015600	3.54682	4.84565	4.82508	1.00426	0.315252	NA	N/A	PmUG01_07_v1:351,901..356,764(-)	AP-4 complex subunit epsilon, putative	protein coding gene	56	OG6_104838	GO:0030124;GO:0030117	AP-4 adaptor complex;membrane coat	N/A	N/A	GO:0006886;GO:0015031;GO:0016192	intracellular protein transport;protein transport;vesicle-mediated transport	N/A	N/A	N/A	N/A	N/A	N/A	N/A	N/A	50.3707	0	0	0	0	Medium	Low	Low	Low	Low	158.807	43.5023	NO
PmUG01_08038200	3.54682	4.84565	4.82508	1.00426	0.315252	NA	N/A	PmUG01_08_v1:1,414,978..1,417,196(-)	conserved protein, unknown function	protein coding gene	56	OG6_139485	N/A	N/A	N/A	N/A	N/A	N/A	GO:0005739	mitochondrion	N/A	N/A	N/A	N/A	N/A	N/A	96.7791	0	0	0	0	Medium	Low	Low	Low	Low	312.382	128.09	YES
PmUG01_09056400	3.54682	4.84565	4.82508	1.00426	0.315252	NA	FTB	PmUG01_09_v1:2,263,855..2,266,839(-)	protein farnesyltransferase subunit beta, putative	protein coding gene	56	OG6_101706	GO:0005965	protein farnesyltransferase complex	GO:0003824;GO:0046872;GO:0004660	catalytic activity;metal ion binding;protein farnesyltransferase activity	GO:0018343	protein farnesylation	N/A	N/A	N/A	N/A	N/A	N/A	2,5,1,58 (Protein farnesyltransferase)	2,5,1,58 (Protein farnesyltransferase)	63.0816	0	0	0	0	Medium	Low	Low	Low	Low	0	2.98434	NO
PmUG01_14063300	3.54682	4.84565	4.82508	1.00426	0.315252	NA	N/A	PmUG01_14_v1:2,469,045..2,473,913(+)	conserved Plasmodium protein, unknown function	protein coding gene	58	OG6_532687	GO:0016021	integral component of membrane	N/A	N/A	N/A	N/A	N/A	N/A	N/A	N/A	N/A	N/A	N/A	N/A	38.6679	0	0	0	0	Medium	Low	Low	Low	Low	43.6702	72.6375	NO
PmUG01_14072400	3.7306	4.84476	4.82507	1.00408	0.315339	NA	N/A	PmUG01_14_v1:2,943,442..2,945,526(-)	conserved Plasmodium protein, unknown function	protein coding gene	55	OG6_533074	N/A	N/A	N/A	N/A	N/A	N/A	N/A	N/A	N/A	N/A	N/A	N/A	N/A	N/A	114.013	0	0	0	4.83906	High	Low	Low	Low	Medium	3175.89	2716.48	NO
PmUG01_09047000	6.11176	4.84087	4.00737	1.20799	0.227051	NA	N/A	PmUG01_09_v1:1,766,316..1,768,027(-)	conserved Plasmodium protein, unknown function	protein coding gene	22	OG6r12_100808	N/A	N/A	N/A	N/A	N/A	N/A	N/A	N/A	N/A	N/A	N/A	N/A	N/A	N/A	123.055	0	0	0	82.8192	High	Low	Low	Low	High	0	7.753	NO
PmUG01_03015200	6.54853	4.83043	3.4649	1.3941	0.163286	NA	SEC24B	PmUG01_03_v1:287,965..293,686(-)	protein transport protein Sec24B, putative	protein coding gene	55	OG6_132992	GO:0030127	COPII vesicle coat	GO:0008270	zinc ion binding	GO:0006888;GO:0006886	endoplasmic reticulum to Golgi vesicle-mediated transport;intracellular protein transport	N/A	N/A	N/A	N/A	N/A	N/A	N/A	N/A	23.9871	50.7097	2.25916	0	0	Medium	High	Low	Low	Low	235.031	300.717	YES
PmUG01_10020300	3.45096	4.82485	4.82705	0.999545	0.317531	NA	N/A	PmUG01_10_v1:466,238..467,461(+)	conserved Plasmodium protein, unknown function	protein coding gene	54	OG6_533461	N/A	N/A	N/A	N/A	N/A	N/A	N/A	N/A	N/A	N/A	N/A	N/A	N/A	N/A	149.753	0	0	0	0	High	Low	Low	Low	Low	148.718	203.011	YES
PmUG01_07035500	7.39364	4.82201	3.33217	1.44711	0.147866	NA	N/A	PmUG01_07_v1:1,287,156..1,291,110(+)	patatin-like phospholipase, putative	protein coding gene	56	OG6_102894	GO:0016021	integral component of membrane	GO:0004806	triglyceride lipase activity	GO:0006629	lipid metabolic process	N/A	N/A	N/A	N/A	N/A	N/A	N/A	3,1,1,3 (Triacylglycerol lipase);3,1,1,4 (Phospholipase A(2))	33.0801	64.105	0	8.95597	0	Medium	High	Low	Medium	Low	52.0637	2.4168	YES
PmUG01_08045200	6.4022	4.81987	3.54636	1.3591	0.174114	NA	N/A	PmUG01_08_v1:1,755,035..1,756,046(-)	conserved Plasmodium protein, unknown function	protein coding gene	49	OG6_532546	GO:0016021	integral component of membrane	N/A	N/A	N/A	N/A	N/A	N/A	N/A	N/A	N/A	N/A	N/A	N/A	81.0389	538.434	12.438	0	0	Medium	High	Medium	Low	Low	0	3.65799	YES
PmUG01_14042400	5.46457	4.80743	4.18836	1.14781	0.251047	NA	N/A	PmUG01_14_v1:1,502,476..1,503,543(-)	GDP-mannose 4,6-dehydratase, putative	protein coding gene	55	OG6_101732	N/A	N/A	GO:0008446	GDP-mannose 4,6-dehydratase activity	GO:0019673	GDP-mannose metabolic process	N/A	N/A	N/A	N/A	N/A	N/A	4,2,1,47 (GDP-mannose 4,6-dehydratase)	4,2,1,47 (GDP-mannose 4,6-dehydratase)	162.112	0	0	0	89.8515	High	Low	Low	Low	High	260.319	149.841	YES
PmUG01_13020500	3.3551	4.80411	4.82911	0.994823	0.319822	NA	N/A	PmUG01_13_v1:589,960..592,999(-)	general transcription factor 3C polypeptide 5, putative	protein coding gene	59	OG6_103019	GO:0000127	transcription factor TFIIIC complex	N/A	N/A	GO:0006384	transcription initiation from RNA polymerase III promoter	N/A	N/A	N/A	N/A	N/A	N/A	N/A	N/A	58.6304	0	0	0	0	Medium	Low	Low	Low	Low	0	14.5008	YES
PmUG01_10027700	8.53128	4.80372	3.09117	1.55401	0.120181	NA	N/A	PmUG01_10_v1:823,810..824,715(+)	60S ribosomal protein L12, putative	protein coding gene	56	OG6_100843	GO:0005840	ribosome	GO:0003735	structural constituent of ribosome	GO:0006412	translation	N/A	N/A	N/A	N/A	N/A	N/A	N/A	N/A	482.076	408.891	35.4208	0	0	High	High	Medium	Low	Low	31.4768	36.252	NO
PmUG01_14045200	8.168	4.78305	3.13279	1.52677	0.126819	NA	N/A	PmUG01_14_v1:1,645,134..1,646,981(+)	mitochondrial carrier protein, putative	protein coding gene	55	OG6_103707	GO:0016021	integral component of membrane	N/A	N/A	N/A	N/A	N/A	N/A	N/A	N/A	N/A	N/A	N/A	N/A	101.914	128.106	9.51204	0	0	Medium	High	Medium	Low	Low	0	2.4168	NO
PmUG01_09050000	6.56723	4.76944	3.35062	1.42345	0.154605	NA	N/A	PmUG01_09_v1:1,953,189..1,959,512(-)	NdP1 protein, putative	protein coding gene	54	OG6_532719	GO:0016021	integral component of membrane	N/A	N/A	N/A	N/A	GO:0005737	cytoplasm	N/A	N/A	N/A	N/A	N/A	N/A	3.7636	56.2632	0.649851	0	5.91033	Low	High	Low	Low	Medium	31.9219	48.3359	YES
PmUG01_07043400	8.07214	4.76863	3.14787	1.51488	0.129803	NA	N/A	PmUG01_07_v1:1,653,540..1,654,485(+)	conserved protein, unknown function	protein coding gene	54	OG6_104602	GO:0005737;GO:0005634	cytoplasm;nucleus	N/A	N/A	N/A	N/A	N/A	N/A	N/A	N/A	N/A	N/A	N/A	N/A	242.902	313.809	23.3007	0	0	High	High	Medium	Low	Low	27.0571	31.4184	NO
PmUG01_14043000	2.57301	4.76209	4.8205	0.987884	0.32321	NA	N/A	PmUG01_14_v1:1,533,464..1,535,042(+)	CS domain protein, putative	protein coding gene	55	OG6_106504	N/A	N/A	N/A	N/A	N/A	N/A	N/A	N/A	N/A	N/A	N/A	N/A	N/A	N/A	10.8474	144.144	0	0	0	Low	High	Low	Low	Low	0	11.6081	NO
PmUG01_00029400	3.66779	4.76176	4.8214	0.987631	0.323333	NA	N/A	PmUG01_00_v1_archived_contig_13:49,755..50,650(-)	fam-m protein	protein coding gene	89	OG6r12_100002	GO:0016021	integral component of membrane	N/A	N/A	N/A	N/A	N/A	N/A	N/A	N/A	N/A	N/A	N/A	N/A	6.61566	263.732	0	0	0	Low	High	Low	Low	Low	13.5634	49.6325	YES
PmUG01_07027300	3.16338	4.76072	4.8335	0.984943	0.324652	NA	GLTP	PmUG01_07_v1:904,282..904,935(+)	glycolipid transfer protein, putative	protein coding gene	55	OG6_101874	GO:0005737	cytoplasm	GO:0120013	lipid transfer activity	GO:0120009	intermembrane lipid transfer	N/A	N/A	N/A	N/A	N/A	N/A	N/A	N/A	257.099	0	0	0	0	High	Low	Low	Low	Low	234.79	582.448	NO
PmUG01_12057700	3.16338	4.76072	4.8335	0.984943	0.324652	NA	N/A	PmUG01_12_v1:2,212,104..2,214,533(+)	WD repeat-containing protein, putative	protein coding gene	22	OG6_533096	N/A	N/A	GO:0005515	protein binding	N/A	N/A	N/A	N/A	N/A	N/A	N/A	N/A	N/A	N/A	69.1172	0	0	0	0	Medium	Low	Low	Low	Low	104.127	108.756	YES
PmUG01_07042800	3.62239	4.75619	4.42018	1.07602	0.281919	NA	N/A	PmUG01_07_v1:1,629,550..1,632,066(-)	elongation factor Tu, putative	protein coding gene	55	OG6_533649	N/A	N/A	GO:0005525;GO:0003924;GO:0003746	GTP binding;GTPase activity;translation elongation factor activity	N/A	N/A	N/A	N/A	N/A	N/A	N/A	N/A	N/A	N/A	24.2644	53.7387	1.39656	0	0	Medium	High	Low	Low	Low	0	40.5221	YES
PmUG01_08030400	4.4029	4.74948	4.17303	1.13814	0.255064	NA	MRK	PmUG01_08_v1:1,008,844..1,009,824(+)	MO15-related protein kinase, putative	protein coding gene	56	OG6_128936	GO:0005675;GO:0070985	transcription factor TFIIH holo complex;transcription factor TFIIK complex	GO:0005524;GO:0008353;GO:0004693;GO:0004672	ATP binding;RNA polymerase II CTD heptapeptide repeat kinase activity;cyclin-dependent protein serine/threonine kinase activity;protein kinase activity	GO:0006468	protein phosphorylation	GO:0005634	nucleus	N/A	N/A	N/A	N/A	2,7,11,22 (Cyclin-dependent kinase)	2,7,1,37 (2,7,11,12, 2,7,11,13, 2,7,11,21, 2,7,11,22, 2,7,11,24, 2,7,11,25,2,7,11,30 and 2,7,12,1);2,7,11,22 (Cyclin-dependent kinase);2,7,11,23 ([RNA-polymerase]-subunit kinase)	5.19127	206.949	0	0	32.6094	Low	High	Low	Low	Medium	89.1472	31.4184	YES
PmUG01_13039400	1.3622	4.73036	4.83186	0.978992	0.327584	NA	N/A	PmUG01_13_v1:1,521,652..1,522,287(+)	conserved Plasmodium protein, unknown function	protein coding gene	54	OG6_532938	N/A	N/A	N/A	N/A	N/A	N/A	N/A	N/A	N/A	N/A	N/A	N/A	N/A	N/A	64.0938	53.231	0	0	0	Medium	High	Low	Low	Low	156.191	123.257	YES
PmUG01_11028100	3.06752	4.72183	4.8357	0.976454	0.32884	NA	N/A	PmUG01_11_v1:944,912..946,663(-)	pyrroline-5-carboxylate reductase, putative	protein coding gene	59	OG6_100382	N/A	N/A	GO:0004735	pyrroline-5-carboxylate reductase activity	GO:0055129;GO:0055114;GO:0006561	L-proline biosynthetic process;oxidation-reduction process;proline biosynthetic process	N/A	N/A	N/A	N/A	N/A	N/A	1,5,1,2 (Pyrroline-5-carboxylate reductase)	1,5,1,2 (Pyrroline-5-carboxylate reductase);2,4,1,- (Hexosyltransferases,)	208.716	0	0	0	0	High	Low	Low	Low	Low	0	21.7512	NO
PmUG01_12030100	3.06752	4.72183	4.8357	0.976454	0.32884	NA	N/A	PmUG01_12_v1:938,788..939,786(+)	MSP7-like protein, putative	protein coding gene	53	OG6_533264	N/A	N/A	N/A	N/A	N/A	N/A	N/A	N/A	N/A	N/A	N/A	N/A	N/A	N/A	163.124	0	0	0	0	High	Low	Low	Low	Low	2243.28	1715.93	YES
PmUG01_12064600	3.06752	4.72183	4.8357	0.976454	0.32884	NA	N/A	PmUG01_12_v1:2,530,043..2,532,742(-)	conserved Plasmodium protein, unknown function	protein coding gene	11	OG6r12_104990	N/A	N/A	N/A	N/A	N/A	N/A	N/A	N/A	N/A	N/A	N/A	N/A	N/A	N/A	60.318	0	0	0	0	Medium	Low	Low	Low	Low	269.341	142.591	YES
PmUG01_12079700	3.06752	4.72183	4.8357	0.976454	0.32884	NA	N/A	PmUG01_12_v1:3,256,539..3,257,758(+)	proteasome subunit alpha type-1, putative	protein coding gene	56	OG6_102143	GO:0005737;GO:0005839;GO:0019773	cytoplasm;proteasome core complex;proteasome core complex, alpha-subunit complex	GO:0008233;GO:0004298	peptidase activity;threonine-type endopeptidase activity	GO:0051603;GO:0006511	proteolysis involved in cellular protein catabolic process;ubiquitin-dependent protein catabolic process	N/A	N/A	N/A	N/A	N/A	N/A	N/A	3,4,25,1 (Proteasome endopeptidase complex)	201.733	0	0	0	0	High	Low	Low	Low	Low	75.1848	118.423	YES
PmUG01_11031500	3.43508	4.72152	4.83569	0.976391	0.328871	NA	N/A	PmUG01_11_v1:1,104,810..1,108,322(+)	large subunit rRNA methyltransferase, putative	protein coding gene	57	OG6_101655	GO:0005730;GO:0005634	nucleolus;nucleus	GO:0008168;GO:0008649	methyltransferase activity;rRNA methyltransferase activity	GO:0001510;GO:0000453;GO:0032259;GO:0031167;GO:0006364	RNA methylation;enzyme-directed rRNA 2'-O-methylation;methylation;rRNA methylation;rRNA processing	N/A	N/A	N/A	N/A	N/A	N/A	2,1,1,- (Methyltransferases,)	2,1,1,- (Methyltransferases,)	50.6056	0	0	0	4.96692	Medium	Low	Low	Low	Medium	29.0733	65.2535	YES
PmUG01_12040300	9.48383	4.71889	3.40739	1.3849	0.166083	NA	PRELID	PmUG01_12_v1:1,420,022..1,421,640(-)	PRELI domain-containing protein, putative	protein coding gene	54	OG6_102353	GO:0005758	mitochondrial intermembrane space	N/A	N/A	N/A	N/A	GO:0005739	mitochondrion	N/A	N/A	N/A	N/A	N/A	N/A	250.789	0	0	0	520.429	High	Low	Low	Low	High	6.30289	18.8707	NO
PmUG01_08025100	4.07432	4.70545	4.71665	0.997624	0.318462	NA	N/A	PmUG01_08_v1:769,498..771,897(+)	ribonuclease, putative	protein coding gene	57	OG6_104387	GO:0032039	integrator complex	N/A	N/A	GO:0016180	snRNA processing	N/A	N/A	N/A	N/A	N/A	N/A	N/A	N/A	65.7402	0	0	0	19.9816	Medium	Low	Low	Low	Medium	0	4.83359	YES
PmUG01_13025200	2.97166	4.6991	4.83815	0.971259	0.331419	NA	N/A	PmUG01_13_v1:825,598..826,641(+)	ribonuclease H2 subunit B, putative	protein coding gene	55	OG6_156391	N/A	N/A	N/A	N/A	N/A	N/A	N/A	N/A	N/A	N/A	N/A	N/A	N/A	N/A	151.209	0	0	0	0	High	Low	Low	Low	Low	170.825	198.177	NO
PmUG01_14076100	2.97166	4.6991	4.83815	0.971259	0.331419	NA	TIM13	PmUG01_14_v1:3,120,808..3,121,563(-)	mitochondrial import inner membrane translocase subunit TIM13, putative	protein coding gene	108	OG6_101956	GO:0005743;GO:0005758	mitochondrial inner membrane;mitochondrial intermembrane space	N/A	N/A	GO:0072321	obsolete chaperone-mediated protein transport	N/A	N/A	N/A	N/A	N/A	N/A	N/A	N/A	571.416	0	0	0	0	High	Low	Low	Low	Low	0	4.04426	YES
PmUG01_10020000	2.8758	4.68918	4.84084	0.96867	0.33271	NA	N/A	PmUG01_10_v1:458,358..459,122(-)	50S ribosomal protein L12, apicoplast, putative	protein coding gene	110	OG6_100766	GO:0005840	ribosome	GO:0003735	structural constituent of ribosome	GO:0006412	translation	N/A	N/A	N/A	N/A	N/A	N/A	N/A	N/A	199.769	0	0	0	0	High	Low	Low	Low	Low	728.892	389.104	YES
PmUG01_14020700	2.8758	4.68918	4.84084	0.96867	0.33271	NA	N/A	PmUG01_14_v1:583,663..586,674(-)	DNA ligase I, putative	protein coding gene	55	OG6_100906	N/A	N/A	GO:0005524;GO:0003677;GO:0003910;GO:0003909	ATP binding;DNA binding;DNA ligase (ATP) activity;DNA ligase activity	GO:0071897;GO:0051103;GO:0006310;GO:0006281;GO:0006260	DNA biosynthetic process;DNA ligation involved in DNA repair;DNA recombination;DNA repair;DNA replication	N/A	N/A	N/A	N/A	N/A	N/A	6,5,1,1 (DNA ligase (ATP))	2,1,3,2 (Aspartate carbamoyltransferase);6,5,1,1 (DNA ligase (ATP))	56.0086	0	0	0	0	Medium	Low	Low	Low	Low	17.5084	21.3562	NO
PmUG01_14061000	9.82273	4.67609	2.92281	1.59986	0.10963	NA	RRP9	PmUG01_14_v1:2,340,936..2,342,858(+)	U3 small nucleolar RNA-interacting protein 2, putative	protein coding gene	56	OG6_102033	GO:0005634	nucleus	GO:0034511;GO:0005515	U3 snoRNA binding;protein binding	GO:0006364	rRNA processing	N/A	N/A	N/A	N/A	N/A	N/A	N/A	N/A	103.231	158.28	14.6254	0	0	High	High	Medium	Low	Low	40.9361	29.0016	YES
PmUG01_05029300	2.77994	4.66412	4.84353	0.962959	0.335568	NA	N/A	PmUG01_05_v1:1,003,019..1,004,363(-)	conserved Plasmodium protein, unknown function	protein coding gene	9	OG6r12_106924	N/A	N/A	N/A	N/A	N/A	N/A	N/A	N/A	N/A	N/A	N/A	N/A	N/A	N/A	146.656	0	0	0	0	High	Low	Low	Low	Low	0	29.0016	YES
PmUG01_08038600	2.77994	4.66412	4.84353	0.962959	0.335568	NA	N/A	PmUG01_08_v1:1,437,865..1,443,007(+)	kinesin-5, putative	protein coding gene	58	OG6_102884	N/A	N/A	GO:0005524;GO:0008017;GO:0003777	ATP binding;microtubule binding;microtubule motor activity	GO:0007018	microtubule-based movement	N/A	N/A	GO:0016887;GO:0008017	ATP hydrolysis activity;microtubule binding	GO:0007018	microtubule-based movement	N/A	N/A	31.4575	0	0	0	0	Medium	Low	Low	Low	Low	329.195	285.182	YES
PmUG01_11051700	2.77994	4.66412	4.84353	0.962959	0.335568	NA	SWIB	PmUG01_11_v1:2,088,855..2,091,464(+)	SWI/SNF-related matrix-associated actin-dependent regulator of chromatin, putative	protein coding gene	56	OG6_100964	N/A	N/A	GO:0005515	protein binding	N/A	N/A	N/A	N/A	N/A	N/A	GO:0010468	regulation of gene expression	N/A	N/A	56.5488	0	0	0	0	Medium	Low	Low	Low	Low	0	16.9176	YES
PmUG01_12059100	2.77994	4.66412	4.84353	0.962959	0.335568	NA	N/A	PmUG01_12_v1:2,271,250..2,272,992(+)	conserved Plasmodium protein, unknown function	protein coding gene	13	OG6r12_103629	N/A	N/A	N/A	N/A	N/A	N/A	N/A	N/A	N/A	N/A	N/A	N/A	N/A	N/A	84.6934	0	0	0	0	Medium	Low	Low	Low	Low	17.3928	3.8573	YES
PmUG01_13021200	2.77994	4.66412	4.84353	0.962959	0.335568	NA	N/A	PmUG01_13_v1:621,408..626,144(-)	conserved Plasmodium protein, unknown function	protein coding gene	0	OG6_124171	N/A	N/A	N/A	N/A	N/A	N/A	N/A	N/A	N/A	N/A	N/A	N/A	N/A	N/A	31.152	0	0	0	0	Medium	Low	Low	Low	Low	21.9311	53.1695	YES
PmUG01_08028200	1.57408	4.66392	4.82586	0.966443	0.333823	NA	RA	PmUG01_08_v1:892,885..894,018(+)	rhoptry associated adhesin, putative	protein coding gene	55	OG6_533454	N/A	N/A	N/A	N/A	N/A	N/A	GO:0009986;GO:0020008	cell surface;rhoptry	GO:0046812	host cell surface binding	N/A	N/A	N/A	N/A	24.4589	81.254	0	0	0	Medium	High	Low	Low	Low	773.943	722.622	YES
PmUG01_06020800	3.0443	4.66385	4.81348	0.968914	0.332588	NA	N/A	PmUG01_06_v1:592,829..594,385(+)	AN1-type zinc finger protein, putative	protein coding gene	53	OG6_102690	N/A	N/A	GO:0008270	zinc ion binding	N/A	N/A	N/A	N/A	N/A	N/A	N/A	N/A	N/A	N/A	45.4236	150.9	0	0	142.666	Medium	High	Low	Low	High	159.933	166.759	YES
PmUG01_08023100	3.69883	4.66235	4.84351	0.962598	0.335749	NA	N/A	PmUG01_08_v1:665,876..668,545(+)	RING zinc finger protein, putative	protein coding gene	56	OG6_129764	N/A	N/A	N/A	N/A	N/A	N/A	N/A	N/A	N/A	N/A	N/A	N/A	N/A	N/A	74.1759	0	0	0	20.0837	Medium	Low	Low	Low	Medium	0	7.25039	NO
PmUG01_14048600	9.86812	4.64695	2.91515	1.59407	0.110921	NA	N/A	PmUG01_14_v1:1,794,119..1,796,461(-)	proline--tRNA ligase, putative	protein coding gene	56	OG6_100749	GO:0005737	cytoplasm	GO:0005524;GO:0002161;GO:0004812;GO:0000166;GO:0004827	ATP binding;aminoacyl-tRNA editing activity;aminoacyl-tRNA ligase activity;nucleotide binding;proline-tRNA ligase activity	GO:0006433;GO:0006418	prolyl-tRNA aminoacylation;tRNA aminoacylation for protein translation	N/A	N/A	N/A	N/A	N/A	N/A	6,1,1,15 (Proline--tRNA ligase)	6,1,1,- (Ligases forming aminoacyl-tRNA and related compounds,);6,1,1,15 (Proline--tRNA ligase);6,1,1,5 (Isoleucine--tRNA ligase);6,1,1,7 (Alanine--tRNA ligase)	60.8234	158.761	10.5022	0	0	Medium	High	Medium	Low	Low	0	2.75067	NO
PmUG01_08028100	2.68408	4.63815	4.84635	0.95704	0.338547	NA	N/A	PmUG01_08_v1:889,672..890,835(-)	conserved protein, unknown function	protein coding gene	56	OG6_134704	N/A	N/A	N/A	N/A	N/A	N/A	N/A	N/A	N/A	N/A	N/A	N/A	N/A	N/A	122.484	0	0	0	0	High	Low	Low	Low	Low	0	5.14892	NO
PmUG01_12064500	2.68408	4.63815	4.84635	0.95704	0.338547	NA	STX6	PmUG01_12_v1:2,527,264..2,529,127(+)	syntaxin-6, putative	protein coding gene	56	OG6_101619	GO:0005794;GO:0016021;GO:0016020	Golgi apparatus;integral component of membrane;membrane	N/A	N/A	GO:0048193;GO:0016192	Golgi vesicle transport;vesicle-mediated transport	GO:0005802	trans-Golgi network	N/A	N/A	GO:0006886	intracellular protein transport	N/A	N/A	225.75	0	0	0	0	High	Low	Low	Low	Low	1509.85	1019.89	YES
PmUG01_13019300	2.68408	4.63815	4.84635	0.95704	0.338547	NA	CIA1	PmUG01_13_v1:537,012..539,198(+)	cytosolic iron-sulfur protein assembly protein 1, putative	protein coding gene	58	OG6_102166	GO:0097361	CIA complex	GO:0005515	protein binding	GO:0016226	iron-sulfur cluster assembly	GO:0097361	CIA complex	N/A	N/A	GO:0016226;GO:0097428	iron-sulfur cluster assembly;protein maturation by iron-sulfur cluster transfer	N/A	N/A	65.164	0	0	0	0	Medium	Low	Low	Low	Low	0	9.66719	YES
PmUG01_14083100	2.68408	4.63815	4.84635	0.95704	0.338547	NA	KsgA2	PmUG01_14_v1:3,419,101..3,420,741(-)	ribosomal RNA small subunit methyltransferase A2, putative	protein coding gene	112	OG6_100569	N/A	N/A	GO:0003723;GO:0000179;GO:0008649	RNA binding;rRNA (adenine-N6,N6-)-dimethyltransferase activity;rRNA methyltransferase activity	GO:0000154;GO:0006364	rRNA modification;rRNA processing	GO:0020011	apicoplast	GO:0003677;GO:0008649	DNA binding;rRNA methyltransferase activity	N/A	N/A	2,1,1,- (Methyltransferases,);2,1,1,182 (16S rRNA (adenine(1518)-N(6)/adenine(1519)-N(6))-dimethyltransferase)	2,1,1,182 (16S rRNA (adenine(1518)-N(6)/adenine(1519)-N(6))-dimethyltransferase);2,1,1,62 (mRNA (2'-O-methyladenosine-N(6)-)-methyltransferase)	86.8588	0	0	0	0	Medium	Low	Low	Low	Low	0	24.168	YES
PmUG01_14085700	3.23541	4.63654	4.84633	0.95671	0.338713	NA	N/A	PmUG01_14_v1:3,533,055..3,534,179(-)	knob-associated histidine-rich protein, putative	protein coding gene	0	OG6r12_406756	GO:0016021	integral component of membrane	N/A	N/A	N/A	N/A	N/A	N/A	N/A	N/A	N/A	N/A	N/A	N/A	148.694	0	0	0	25.0187	High	Low	Low	Low	Medium	34.018	0	NO
PmUG01_03024200	2.58822	4.61004	4.84932	0.950658	0.341778	NA	N/A	PmUG01_03_v1:706,472..708,187(-)	serine--tRNA ligase, putative	protein coding gene	111	OG6_100275	N/A	N/A	GO:0005524;GO:0004812;GO:0000166;GO:0004828	ATP binding;aminoacyl-tRNA ligase activity;nucleotide binding;serine-tRNA ligase activity	GO:0006434;GO:0006418	seryl-tRNA aminoacylation;tRNA aminoacylation for protein translation	N/A	N/A	GO:0004828	serine-tRNA ligase activity	GO:0006434	seryl-tRNA aminoacylation	6,1,1,11 (Serine--tRNA ligase)	1,3,3,3 (Coproporphyrinogen oxidase);3,6,1,66 (XTP/dITP diphosphatase);3,6,1,9 (Nucleotide diphosphatase);6,1,1,11 (Serine--tRNA ligase)	80.0939	0	0	0	0	Medium	Low	Low	Low	Low	0	108.756	NO
PmUG01_07047600	2.58822	4.61004	4.84932	0.950658	0.341778	NA	N/A	PmUG01_07_v1:1,823,834..1,824,800(+)	Plasmodium exported protein, unknown function	protein coding gene	34	OG6_533436	N/A	N/A	N/A	N/A	N/A	N/A	GO:0043657	host cell	N/A	N/A	N/A	N/A	N/A	N/A	160.468	0	0	0	0	High	Low	Low	Low	Low	0	6.28396	YES
PmUG01_14083500	2.58822	4.61004	4.84932	0.950658	0.341778	NA	VPS26	PmUG01_14_v1:3,443,519..3,444,704(+)	vacuolar protein sorting-associated protein 26, putative	protein coding gene	55	OG6_101403	N/A	N/A	N/A	N/A	GO:0006886	intracellular protein transport	GO:0030904	retromer complex	GO:0008565	obsolete protein transporter activity	GO:0042147	retrograde transport, endosome to Golgi	N/A	N/A	153.992	0	0	0	0	High	Low	Low	Low	Low	0	2.4168	YES
PmUG01_04013300	2.95578	4.60318	4.84925	0.949257	0.34249	NA	N/A	PmUG01_04_v1:227,792..229,129(-)	saccharopine dehydrogenase, putative	protein coding gene	51	OG6_101495	N/A	N/A	GO:0016491	oxidoreductase activity	GO:0055114	oxidation-reduction process	N/A	N/A	N/A	N/A	N/A	N/A	1,5,1,9 (Saccharopine dehydrogenase (NAD(+), L-glutamate-forming))	1,3,1,- (With NAD(+) or NADP(+) as acceptor,);1,5,1,- (With NAD(+) or NADP(+) as acceptor,);1,5,1,7 (Saccharopine dehydrogenase (NAD(+), L-lysine-forming));1,5,1,9 (Saccharopine dehydrogenase (NAD(+), L-glutamate-forming));5,1,99,6 (NAD(P)H-hydrate epimerase)	102.738	0	0	0	11.9511	High	Low	Low	Low	Medium	0	9.66719	YES
PmUG01_11033100	3.50711	4.60306	4.84924	0.949233	0.342502	NA	YTM1	PmUG01_11_v1:1,173,212..1,174,684(-)	ribosome biogenesis protein YTM1, putative	protein coding gene	57	OG6_102659	GO:0005730	nucleolus	GO:0005515	protein binding	N/A	N/A	N/A	N/A	N/A	N/A	N/A	N/A	N/A	2,3,1,48 (Histone acetyltransferase)	93.3159	0	0	0	27.1375	Medium	Low	Low	Low	Medium	0	2.4168	YES
PmUG01_10030500	4.51391	4.5905	4.53115	1.0131	0.311013	NA	UvrD	PmUG01_10_v1:969,543..973,589(+)	ATP-dependent DNA helicase UvrD, putative	protein coding gene	54	OG6_101651	N/A	N/A	GO:0005524;GO:0003677;GO:0003678;GO:0016787	ATP binding;DNA binding;DNA helicase activity;hydrolase activity	N/A	N/A	N/A	N/A	N/A	N/A	N/A	N/A	3,6,4,12 (DNA helicase)	3,6,4,12 (DNA helicase)	32.6924	0	0	0	21.7208	Medium	Low	Low	Low	Medium	260.319	261.014	NO
PmUG01_13052000	7.84132	4.58269	3.08527	1.48535	0.137452	NA	SPT6	PmUG01_13_v1:2,182,355..2,190,478(-)	transcription elongation factor SPT6, putative	protein coding gene	64	OG6_129088	N/A	N/A	N/A	N/A	GO:0032968	positive regulation of transcription elongation from RNA polymerase II promoter	N/A	N/A	N/A	N/A	N/A	N/A	N/A	N/A	6.26687	16.6552	0.432834	0	23.6195	Low	Medium	Low	Low	Medium	156.191	45.9191	YES
PmUG01_07030700	9.2226	4.57785	2.97242	1.54011	0.123534	NA	N/A	PmUG01_07_v1:1,059,798..1,060,953(-)	PPPDE peptidase, putative	protein coding gene	115	OG6_101256	N/A	N/A	GO:0016787	hydrolase activity	N/A	N/A	N/A	N/A	N/A	N/A	N/A	N/A	N/A	3,4,-,- (Acting on peptide bonds (peptidases),)	509.381	84.6099	17.5907	0	0	High	High	Medium	Low	Low	1493.78	1114.14	YES
PmUG01_14027700	2.49236	4.57596	4.85239	0.943032	0.345665	NA	ISD11	PmUG01_14_v1:864,259..864,810(-)	protein ISD11, putative	protein coding gene	54	OG6_103491	N/A	N/A	N/A	N/A	N/A	N/A	GO:0005739	mitochondrion	N/A	N/A	N/A	N/A	N/A	2,8,1,7 (Cysteine desulfurase)	504.861	0	0	0	0	High	Low	Low	Low	Low	0	9.66719	YES
PmUG01_01021100	2.67614	4.57575	4.85239	0.942989	0.345686	NA	N/A	PmUG01_01_v1:574,297..578,171(-)	Cg7 protein, putative	protein coding gene	49	OG6_533333	N/A	N/A	N/A	N/A	N/A	N/A	N/A	N/A	N/A	N/A	N/A	N/A	N/A	N/A	36.6104	0	0	0	2.21126	Medium	Low	Low	Low	Medium	37.1359	26.5848	NO
PmUG01_09043300	9.6974	4.55613	2.9608	1.53882	0.123849	NA	PDI-11	PmUG01_09_v1:1,580,063..1,581,361(-)	protein disulfide-isomerase, putative	protein coding gene	55	OG6_100473	N/A	N/A	GO:0003756	protein disulfide isomerase activity	GO:0045454	cell redox homeostasis	N/A	N/A	N/A	N/A	N/A	N/A	5,3,4,1 (Protein disulfide-isomerase)	1,8,1,8 (Protein-disulfide reductase);2,4,99,18 (Dolichyl-diphosphooligosaccharide--protein glycotransferase);5,3,4,1 (Protein disulfide-isomerase)	184.214	156.248	0	44.5677	0	High	High	Low	Medium	Low	0	2.4168	YES
PmUG01_00051800	2.3965	4.5473	4.85571	0.936486	0.349023	NA	N/A	PmUG01_00_v1_archived_contig_27:105,675..108,017(-)	Plasmodium exported protein, unknown function	protein coding gene	8	OG6r12_108243	GO:0016021	integral component of membrane	N/A	N/A	N/A	N/A	N/A	N/A	N/A	N/A	N/A	N/A	N/A	N/A	81.6342	0	0	0	0	Medium	Low	Low	Low	Low	0	9.66719	YES
PmUG01_02025500	2.3965	4.5473	4.85571	0.936486	0.349023	NA	N/A	PmUG01_02_v1:766,382..767,224(-)	conserved Plasmodium protein, unknown function	protein coding gene	11	OG6r12_105109	N/A	N/A	N/A	N/A	N/A	N/A	N/A	N/A	N/A	N/A	N/A	N/A	N/A	N/A	151.052	0	0	0	0	High	Low	Low	Low	Low	0	11.1533	YES
PmUG01_08019900	2.3965	4.5473	4.85571	0.936486	0.349023	NA	N/A	PmUG01_08_v1:523,477..524,349(-)	60S ribosomal protein L13, putative	protein coding gene	56	OG6_100793	GO:0015934;GO:0005840	large ribosomal subunit;ribosome	GO:0003735	structural constituent of ribosome	GO:0006412	translation	N/A	N/A	N/A	N/A	N/A	N/A	N/A	N/A	212.686	0	0	0	0	High	Low	Low	Low	Low	15.614	34.628	NO
PmUG01_13056100	2.3965	4.5473	4.85571	0.936486	0.349023	NA	N/A	PmUG01_13_v1:2,341,491..2,342,054(-)	cytochrome c oxidase subunit ApiCOX19, putative	protein coding gene	56	OG6_146106	GO:0016021	integral component of membrane	N/A	N/A	N/A	N/A	GO:0005751	mitochondrial respiratory chain complex IV	N/A	N/A	N/A	N/A	N/A	N/A	225.908	0	0	0	0	High	Low	Low	Low	Low	0	1.98885	YES
PmUG01_14060000	2.3965	4.5473	4.85571	0.936486	0.349023	NA	N/A	PmUG01_14_v1:2,290,329..2,294,933(-)	VAC14 domain-containing protein, putative	protein coding gene	55	OG6_102134	GO:0070772;GO:0016021	PAS complex;integral component of membrane	N/A	N/A	GO:0006661	phosphatidylinositol biosynthetic process	N/A	N/A	N/A	N/A	N/A	N/A	N/A	N/A	27.6251	0	0	0	0	Medium	Low	Low	Low	Low	0	88.3822	YES
PmUG01_09014900	3.68294	4.54685	4.8557	0.936395	0.34907	NA	N/A	PmUG01_09_v1:279,722..282,064(-)	conserved Plasmodium protein, unknown function	protein coding gene	54	OG6_532785	N/A	N/A	N/A	N/A	N/A	N/A	N/A	N/A	N/A	N/A	N/A	N/A	N/A	N/A	60.7964	0	0	0	26.7328	Medium	Low	Low	Low	Medium	119.858	110.757	NO
PmUG01_13037700	4.50597	4.53112	4.53788	0.998511	0.318032	NA	RPS25	PmUG01_13_v1:1,446,899..1,447,681(+)	40S ribosomal protein S25, putative	protein coding gene	40	OG6_100950	GO:0005840	ribosome	N/A	N/A	N/A	N/A	N/A	N/A	N/A	N/A	N/A	N/A	N/A	N/A	387.615	0	0	0	304.354	High	Low	Low	Low	High	52.0637	14.5008	NO
PmUG01_06024100	4.13841	4.52399	4.69651	0.963266	0.335414	NA	MPV17	PmUG01_06_v1:721,468..723,299(-)	protein Mpv17, putative	protein coding gene	55	OG6_100380	GO:0016021	integral component of membrane	N/A	N/A	N/A	N/A	N/A	N/A	N/A	N/A	N/A	N/A	N/A	N/A	90.1763	0	0	0	59.0051	Medium	Low	Low	Low	Medium	26.8502	62.5246	YES
PmUG01_12058200	1.97768	4.52043	4.82719	0.936452	0.349041	NA	N/A	PmUG01_12_v1:2,231,420..2,232,481(+)	exonuclease V, mitochondrial, putative	protein coding gene	56	OG6_106506	N/A	N/A	GO:0008854;GO:0045145	exodeoxyribonuclease V activity;single-stranded DNA 5'-3' exodeoxyribonuclease activity	N/A	N/A	N/A	N/A	N/A	N/A	N/A	N/A	3,1,11,5 (Exodeoxyribonuclease V)	3,1,11,5 (Exodeoxyribonuclease V)	9.5899	95.5749	0	0	0	Low	High	Low	Low	Low	3.03697	6.73526	NO
PmUG01_14061400	3.95463	4.52015	4.78454	0.944741	0.344791	NA	DH60	PmUG01_14_v1:2,357,680..2,360,094(-)	DNA helicase 60, putative	protein coding gene	28	OG6_167010	N/A	N/A	GO:0005524;GO:0003678;GO:0004386;GO:0003676	ATP binding;DNA helicase activity;helicase activity;nucleic acid binding	N/A	N/A	N/A	N/A	GO:0033679;GO:0033678;GO:0005524;GO:0016887	3'-5' DNA/RNA helicase activity;5'-3' DNA/RNA helicase activity;ATP binding;ATP hydrolysis activity	N/A	N/A	3,6,4,12 (DNA helicase)	3,6,4,12 (DNA helicase)	50.5794	0	0	0	29.7861	Medium	Low	Low	Low	Medium	364.446	108.756	YES
PmUG01_11035800	2.30064	4.51741	4.85922	0.929658	0.352548	NA	ACAS	PmUG01_11_v1:1,336,284..1,339,442(+)	acetyl-CoA synthetase, putative	protein coding gene	56	OG6_100430	N/A	N/A	GO:0003987;GO:0003824	acetate-CoA ligase activity;catalytic activity	N/A	N/A	GO:0005634	nucleus	GO:0003987	acetate-CoA ligase activity	GO:0006085	acetyl-CoA biosynthetic process	6,2,1,1 (Acetate--CoA ligase)	6,2,1,1 (Acetate--CoA ligase)	38.6633	0	0	0	0	Medium	Low	Low	Low	Low	52.0637	21.7512	NO
PmUG01_14031900	2.30064	4.51741	4.85922	0.929658	0.352548	NA	N/A	PmUG01_14_v1:1,051,932..1,055,138(-)	heptatricopeptide repeat-containing protein, putative	protein coding gene	57	OG6_134717	N/A	N/A	N/A	N/A	N/A	N/A	N/A	N/A	N/A	N/A	N/A	N/A	N/A	N/A	38.0844	0	0	0	0	Medium	Low	Low	Low	Low	14.7469	11.4468	NO
PmUG01_02019900	2.48442	4.5172	4.85921	0.929616	0.35257	NA	PSTK	PmUG01_02_v1:483,462..486,157(-)	L-seryl-tRNA(Sec) kinase, putative	protein coding gene	53	OG6_105960	N/A	N/A	GO:0016301	kinase activity	N/A	N/A	N/A	N/A	N/A	N/A	N/A	N/A	N/A	2,7,1,164 (O-phosphoseryl-tRNA(Sec) kinase)	75.7906	0	0	0	4.95921	Medium	Low	Low	Low	Medium	109.415	159.748	YES
PmUG01_12079500	3.4033	4.51699	4.85921	0.929572	0.352593	NA	VMP1	PmUG01_12_v1:3,250,087..3,252,190(+)	vacuole membrane protein 1, putative	protein coding gene	56	OG6_103371	GO:0016021	integral component of membrane	N/A	N/A	N/A	N/A	GO:0005783;GO:0016021	endoplasmic reticulum;integral component of membrane	N/A	N/A	N/A	N/A	N/A	N/A	103.737	0	0	0	40.7271	High	Low	Low	Low	Medium	833.02	169.176	YES
PmUG01_06014700	1.17048	4.49656	4.83764	0.929495	0.352633	NA	N/A	PmUG01_06_v1:267,621..269,948(-)	peptidyl-prolyl cis-trans isomerase, putative	protein coding gene	55	OG6_102016	N/A	N/A	GO:0003755;GO:0005515	peptidyl-prolyl cis-trans isomerase activity;protein binding	GO:0006457;GO:0000413	protein folding;protein peptidyl-prolyl isomerization	N/A	N/A	N/A	N/A	N/A	N/A	5,2,1,8 (Peptidylprolyl isomerase)	5,2,1,8 (Peptidylprolyl isomerase)	13.1176	14.5259	0	0	0	Low	Medium	Low	Low	Low	59.4035	21.7512	YES
PmUG01_07027000	2.20478	4.48619	4.86295	0.922524	0.356255	NA	N/A	PmUG01_07_v1:896,945..899,266(+)	conserved Plasmodium protein, unknown function	protein coding gene	56	OG6_533682	N/A	N/A	N/A	N/A	N/A	N/A	N/A	N/A	N/A	N/A	N/A	N/A	N/A	N/A	50.4141	0	0	0	0	Medium	Low	Low	Low	Low	100.406	91.8383	NO
PmUG01_08059600	2.20478	4.48619	4.86295	0.922524	0.356255	NA	N/A	PmUG01_08_v1:2,541,900..2,544,507(-)	STP1 protein	protein coding gene	447	OG6_134606	GO:0016021	integral component of membrane	N/A	N/A	N/A	N/A	N/A	N/A	N/A	N/A	N/A	N/A	N/A	N/A	50.7421	0	0	0	0	Medium	Low	Low	Low	Low	260.319	62.8367	YES
PmUG01_10012600	2.20478	4.48619	4.86295	0.922524	0.356255	NA	N/A	PmUG01_10_v1:145,313..146,806(+)	Plasmodium exported protein (PHISTc), unknown function	protein coding gene	154	OG6_215316	GO:0016021	integral component of membrane	N/A	N/A	N/A	N/A	GO:0043657	host cell	N/A	N/A	N/A	N/A	N/A	N/A	91.9177	0	0	0	0	Medium	Low	Low	Low	Low	1718.1	1000.55	NO
PmUG01_12057000	2.20478	4.48619	4.86295	0.922524	0.356255	NA	N/A	PmUG01_12_v1:2,187,983..2,188,564(+)	rhoptry protein, putative	protein coding gene	55	OG6_179359	GO:0016021	integral component of membrane	N/A	N/A	N/A	N/A	GO:0045177;GO:0020008	apical part of cell;rhoptry	N/A	N/A	N/A	N/A	N/A	N/A	201.396	0	0	0	0	High	Low	Low	Low	Low	22.5251	4.83359	NO
PmUG01_12080100	2.20478	4.48619	4.86295	0.922524	0.356255	NA	N/A	PmUG01_12_v1:3,270,838..3,273,687(+)	conserved protein, unknown function	protein coding gene	56	OG6_533062	N/A	N/A	N/A	N/A	N/A	N/A	N/A	N/A	N/A	N/A	N/A	N/A	N/A	N/A	41.071	0	0	0	0	Medium	Low	Low	Low	Low	0	19.3344	YES
PmUG01_14024600	2.20478	4.48619	4.86295	0.922524	0.356255	NA	N/A	PmUG01_14_v1:730,617..733,173(-)	tripartite motif protein, putative	protein coding gene	54	OG6_153405	N/A	N/A	GO:0008270	zinc ion binding	N/A	N/A	N/A	N/A	N/A	N/A	N/A	N/A	N/A	N/A	51.052	0	0	0	0	Medium	Low	Low	Low	Low	172.881	132.924	YES
PmUG01_14046100	2.20478	4.48619	4.86295	0.922524	0.356255	NA	ABCK1	PmUG01_14_v1:1,683,022..1,685,742(-)	ABC1 family, putative	protein coding gene	55	OG6_101512	N/A	N/A	N/A	N/A	N/A	N/A	N/A	N/A	N/A	N/A	N/A	N/A	N/A	3,6,1,9 (Nucleotide diphosphatase)	43.0188	0	0	0	0	Medium	Low	Low	Low	Low	0	5.39408	YES
PmUG01_14071600	5.41691	4.4813	4.22188	1.06145	0.288488	NA	N/A	PmUG01_14_v1:2,907,450..2,909,666(+)	hydrolase, putative	protein coding gene	57	OG6_103649	N/A	N/A	N/A	N/A	N/A	N/A	N/A	N/A	N/A	N/A	N/A	N/A	N/A	N/A	86.3609	0	0	0	110.962	Medium	Low	Low	Low	High	47.8345	61.8832	YES
PmUG01_08039500	7.95645	4.47535	3.03602	1.47409	0.140458	NA	FNT	PmUG01_08_v1:1,502,823..1,504,377(+)	formate-nitrite transporter, putative	protein coding gene	56	OG6_105687	GO:0016021;GO:0016020	integral component of membrane;membrane	GO:0022857	transmembrane transporter activity	GO:0055085	transmembrane transport	N/A	N/A	N/A	N/A	N/A	N/A	N/A	1,2,1,2 (Transferred entry: 1,17,1,9)	259.508	71.842	0	26.3468	67.9217	High	High	Low	Medium	Medium	250.594	203.011	NO
PmUG01_02025400	2.10892	4.4535	4.86691	0.915057	0.360162	NA	N/A	PmUG01_02_v1:764,370..764,986(+)	conserved Plasmodium protein, unknown function	protein coding gene	9	OG6r12_107048	GO:0016021	integral component of membrane	N/A	N/A	N/A	N/A	N/A	N/A	N/A	N/A	N/A	N/A	N/A	N/A	300.064	0	0	0	0	High	Low	Low	Low	Low	0	21.6854	YES
PmUG01_07015300	2.10892	4.4535	4.86691	0.915057	0.360162	NA	CCp4	PmUG01_07_v1:340,860..345,862(+)	LCCL domain-containing protein, putative	protein coding gene	58	OG6_533129	N/A	N/A	N/A	N/A	N/A	N/A	N/A	N/A	N/A	N/A	N/A	N/A	N/A	N/A	26.4408	0	0	0	0	Medium	Low	Low	Low	Low	0	55.5863	YES
PmUG01_14067350	2.10892	4.4535	4.86691	0.915057	0.360162	NA	OST4	PmUG01_14_v1:2,676,380..2,676,818(+)	dolichyl-diphosphooligosaccharide--protein glycosyltransferase subunit OST4, putative	protein coding gene	4	OG6_347630	N/A	N/A	N/A	N/A	N/A	N/A	GO:0008250	oligosaccharyltransferase complex	GO:0004579	dolichyl-diphosphooligosaccharide-protein glycotransferase activity	GO:0006487	protein N-linked glycosylation	N/A	N/A	445.911	0	0	0	0	High	Low	Low	Low	Low	30.3289	38.6687	YES
PmUG01_14081500	2.10892	4.4535	4.86691	0.915057	0.360162	NA	N/A	PmUG01_14_v1:3,338,058..3,338,471(-)	conserved protein, unknown function	protein coding gene	56	OG6_119537	GO:0016021	integral component of membrane	N/A	N/A	N/A	N/A	N/A	N/A	N/A	N/A	N/A	N/A	N/A	N/A	271.002	0	0	0	0	High	Low	Low	Low	Low	66.2067	45.9191	YES
PmUG01_10048300	5.22423	4.44407	3.83016	1.16028	0.245934	NA	DYN2	PmUG01_10_v1:1,787,279..1,789,426(+)	dynamin-like protein, putative	protein coding gene	58	OG6_100232	N/A	N/A	GO:0005525;GO:0003924	GTP binding;GTPase activity	N/A	N/A	N/A	N/A	N/A	N/A	N/A	N/A	N/A	1,4,1,20 (Phenylalanine dehydrogenase);2,5,1,61 (Hydroxymethylbilane synthase);3,6,1,50 (Transferred entry: 3,6,5,5);3,6,5,5 (Dynamin GTPase);4,2,1,12 (Phosphogluconate dehydratase)	47.3912	62.9747	0	15.3966	0	Medium	High	Low	Medium	Low	0	12.084	NO
PmUG01_03016400	2.5724	4.42291	4.78559	0.924213	0.355375	NA	cGLO2	PmUG01_03_v1:362,351..365,325(+)	cytosolic glyoxalase II, putative	protein coding gene	56	OG6_101019	N/A	N/A	GO:0004416;GO:0046872	hydroxyacylglutathione hydrolase activity;metal ion binding	GO:0019243	methylglyoxal catabolic process to D-lactate via S-lactoyl-glutathione	GO:0005829	cytosol	N/A	N/A	N/A	N/A	3,1,2,6 (Hydroxyacylglutathione hydrolase)	3,1,2,6 (Hydroxyacylglutathione hydrolase)	77.7698	86.1189	0	10.5275	0	Medium	High	Low	Medium	Low	67.7805	46.9753	NO
PmUG01_02012800	2.01306	4.41923	4.87115	0.907226	0.364287	NA	N/A	PmUG01_02_v1:145,479..149,324(+)	P-loop containing nucleoside triphosphate hydrolase, putative	protein coding gene	56	OG6_102931	GO:0016021	integral component of membrane	GO:0005524;GO:0016887	ATP binding;ATP hydrolysis activity	N/A	N/A	N/A	N/A	N/A	N/A	N/A	N/A	N/A	3,6,1,15 (Nucleoside-triphosphate phosphatase);4,99,1,1 (Protoporphyrin ferrochelatase)	27.7858	0	0	0	0	Medium	Low	Low	Low	Low	16.721	16.6874	NO
PmUG01_03020800	2.01306	4.41923	4.87115	0.907226	0.364287	NA	N/A	PmUG01_03_v1:548,858..552,979(+)	conserved Plasmodium protein, unknown function	protein coding gene	8	OG6_130281	N/A	N/A	N/A	N/A	N/A	N/A	N/A	N/A	N/A	N/A	N/A	N/A	N/A	N/A	25.9249	0	0	0	0	Medium	Low	Low	Low	Low	0	580.339	YES
PmUG01_05023400	2.01306	4.41923	4.87115	0.907226	0.364287	NA	SEC23	PmUG01_05_v1:722,012..724,470(-)	protein transport protein SEC23, putative	protein coding gene	57	OG6_100992	GO:0030127;GO:0005789	COPII vesicle coat;endoplasmic reticulum membrane	GO:0008270	zinc ion binding	GO:0006888;GO:0006886	endoplasmic reticulum to Golgi vesicle-mediated transport;intracellular protein transport	N/A	N/A	N/A	N/A	N/A	N/A	N/A	4,2,1,- (Hydro-lyases,)	46.8992	0	0	0	0	Medium	Low	Low	Low	Low	0	65.2535	YES
PmUG01_07041400	2.01306	4.41923	4.87115	0.907226	0.364287	NA	N/A	PmUG01_07_v1:1,552,839..1,553,135(-)	conserved Plasmodium protein, unknown function	protein coding gene	52	OG6_149553	GO:0016021	integral component of membrane	N/A	N/A	N/A	N/A	N/A	N/A	N/A	N/A	N/A	N/A	N/A	N/A	360.934	0	0	0	0	High	Low	Low	Low	Low	54.8241	109.808	NO
PmUG01_08044300	2.01306	4.41923	4.87115	0.907226	0.364287	NA	N/A	PmUG01_08_v1:1,698,401..1,700,563(+)	heptatricopeptide repeat-containing protein, putative	protein coding gene	55	OG6_215308	N/A	N/A	N/A	N/A	N/A	N/A	N/A	N/A	N/A	N/A	N/A	N/A	N/A	N/A	49.4155	0	0	0	0	Medium	Low	Low	Low	Low	398.019	200.594	YES
PmUG01_08048900	2.01306	4.41923	4.87115	0.907226	0.364287	NA	EB1	PmUG01_08_v1:1,928,068..1,929,672(-)	microtubule-associated protein RP/EB family, putative	protein coding gene	57	OG6_100898	GO:0005737;GO:0005874	cytoplasm;microtubule	GO:0008017;GO:0005515	microtubule binding;protein binding	GO:0007049;GO:0051301	cell cycle;cell division	GO:0005874;GO:0005654	microtubule;nucleoplasm	GO:0051010	microtubule plus-end binding	N/A	N/A	N/A	N/A	66.6062	0	0	0	0	Medium	Low	Low	Low	Low	39.5528	29.0016	NO
PmUG01_12038300	2.01306	4.41923	4.87115	0.907226	0.364287	NA	N/A	PmUG01_12_v1:1,323,634..1,325,027(+)	conserved Plasmodium protein, unknown function	protein coding gene	55	OG6_533592	N/A	N/A	N/A	N/A	N/A	N/A	N/A	N/A	N/A	N/A	N/A	N/A	N/A	N/A	133.88	0	0	0	0	High	Low	Low	Low	Low	0	9.66719	NO
PmUG01_13019400	2.01306	4.41923	4.87115	0.907226	0.364287	NA	PDEalpha	PmUG01_13_v1:540,852..544,403(+)	cGMP-specific 3',5'-cyclic phosphodiesterase alpha, putative	protein coding gene	54	OG6_105168	GO:0016021	integral component of membrane	GO:0004114;GO:0046872;GO:0008081	3',5'-cyclic-nucleotide phosphodiesterase activity;metal ion binding;phosphoric diester hydrolase activity	GO:0007165	signal transduction	GO:0016020	membrane	GO:0047555;GO:0030553	3',5'-cyclic-GMP phosphodiesterase activity;cGMP binding	GO:0046069	cGMP catabolic process	3,1,4,- (Phosphoric diester hydrolases,);3,1,4,35 (3',5'-cyclic-GMP phosphodiesterase)	3,1,4,- (Phosphoric diester hydrolases,);3,1,4,17 (3',5'-cyclic-nucleotide phosphodiesterase);3,1,4,35 (3',5'-cyclic-GMP phosphodiesterase);3,1,4,53 (3',5'-cyclic-AMP phosphodiesterase)	35.1551	0	0	0	0	Medium	Low	Low	Low	Low	0	74.9207	YES
PmUG01_13034800	2.01306	4.41923	4.87115	0.907226	0.364287	NA	N/A	PmUG01_13_v1:1,306,289..1,308,615(+)	conserved Plasmodium protein, unknown function	protein coding gene	56	OG6_532444	N/A	N/A	N/A	N/A	N/A	N/A	N/A	N/A	N/A	N/A	N/A	N/A	N/A	N/A	100.599	0	0	0	0	Medium	Low	Low	Low	Low	324.315	222.345	YES
PmUG01_13051100	2.01306	4.41923	4.87115	0.907226	0.364287	NA	NOP1	PmUG01_13_v1:2,141,932..2,143,326(-)	rRNA 2'-O-methyltransferase fibrillarin, putative	protein coding gene	55	OG6_100868	N/A	N/A	GO:0003723;GO:0008168	RNA binding;methyltransferase activity	GO:0032259;GO:0006364	methylation;rRNA processing	GO:0005730	nucleolus	N/A	N/A	N/A	N/A	N/A	2,1,1,- (Methyltransferases,);2,7,-,- (Transferring phosphorus-containing groups,);2,7,11,1 (Non-specific serine/threonine protein kinase)	112.935	0	0	0	0	High	Low	Low	Low	Low	0	9.66719	YES
PmUG01_14082100	2.01306	4.41923	4.87115	0.907226	0.364287	NA	RPT6	PmUG01_14_v1:3,369,528..3,370,796(-)	26S protease regulatory subunit 8, putative	protein coding gene	56	OG6_101513	GO:0005737;GO:0000502	cytoplasm;proteasome complex	GO:0005524;GO:0016887;GO:0016787;GO:0008233	ATP binding;ATP hydrolysis activity;hydrolase activity;peptidase activity	GO:0030163	protein catabolic process	GO:0008540	proteasome regulatory particle, base subcomplex	N/A	N/A	GO:0070682;GO:0043161	proteasome regulatory particle assembly;proteasome-mediated ubiquitin-dependent protein catabolic process	3,6,4,8 (Transferred entry: 5,6,1,5)	3,4,25,1 (Proteasome endopeptidase complex);3,6,1,3 (Deleted entry);3,6,4,3 (Transferred entry: 5,6,1,1);3,6,4,8 (Transferred entry: 5,6,1,5)	84.2558	0	0	0	0	Medium	Low	Low	Low	Low	104.127	9.66719	YES
PmUG01_06024200	2.19684	4.41903	4.87114	0.907186	0.364308	NA	N/A	PmUG01_06_v1:725,267..726,454(+)	HCNGP-like protein	protein coding gene	56	OG6_104160	N/A	N/A	N/A	N/A	GO:0006355	regulation of transcription, DNA-templated	N/A	N/A	N/A	N/A	N/A	N/A	N/A	N/A	90.0053	0	0	0	6.73066	Medium	Low	Low	Low	Medium	0	2.4168	NO
PmUG01_10023600	2.19684	4.41903	4.87114	0.907186	0.364308	NA	N/A	PmUG01_10_v1:634,028..636,326(+)	conserved Plasmodium protein, unknown function	protein coding gene	208	OG6_130353	N/A	N/A	N/A	N/A	N/A	N/A	GO:0005634	nucleus	N/A	N/A	N/A	N/A	N/A	N/A	54.5083	0	0	0	4.07617	Medium	Low	Low	Low	Medium	0	2.4168	YES
PmUG01_10035800	2.56439	4.4189	4.87114	0.90716	0.364322	NA	N/A	PmUG01_10_v1:1,233,965..1,234,624(+)	conserved Plasmodium protein, unknown function	protein coding gene	55	OG6_533166	GO:0016021	integral component of membrane	N/A	N/A	N/A	N/A	N/A	N/A	N/A	N/A	N/A	N/A	N/A	N/A	162.119	0	0	0	36.3701	High	Low	Low	Low	Medium	33.0687	17.1123	YES
PmUG01_11052600	8.29905	4.40317	2.94346	1.49591	0.134676	NA	H3	PmUG01_11_v1:2,115,836..2,116,246(-)	histone H3, putative	protein coding gene	111	OG6_100119	GO:0000786;GO:0005634	nucleosome;nucleus	GO:0003677;GO:0046982	DNA binding;protein heterodimerization activity	N/A	N/A	GO:0005634;GO:0020003	nucleus;symbiont-containing vacuole	N/A	N/A	N/A	N/A	N/A	3,6,1,- (In phosphorus-containing anhydrides,)	397.069	164.886	17.1402	0	409.208	High	High	Medium	Low	High	34.6901	9.66719	YES
PmUG01_14038300	3.93875	4.38558	4.80109	0.913454	0.361004	NA	PDEgamma	PmUG01_14_v1:1,343,828..1,347,543(+)	cGMP-specific 3',5'-cyclic phosphodiesterase gamma, putative	protein coding gene	57	OG6_106516	GO:0016021	integral component of membrane	GO:0004114;GO:0046872;GO:0008081	3',5'-cyclic-nucleotide phosphodiesterase activity;metal ion binding;phosphoric diester hydrolase activity	GO:0007165	signal transduction	GO:0005783	endoplasmic reticulum	N/A	N/A	GO:0046068	cGMP metabolic process	3,1,4,- (Phosphoric diester hydrolases,);3,1,4,35 (3',5'-cyclic-GMP phosphodiesterase)	3,1,4,17 (3',5'-cyclic-nucleotide phosphodiesterase);3,1,4,35 (3',5'-cyclic-GMP phosphodiesterase)	43.2606	0	0	0	37.3649	Medium	Low	Low	Low	Medium	57.3343	78.8353	YES
PmUG01_03019100	1.9172	4.38506	4.8757	0.899371	0.368455	NA	PRPF31	PmUG01_03_v1:487,773..489,635(-)	U4/U6 small nuclear ribonucleoprotein PRP31, putative	protein coding gene	57	OG6_102494	GO:0046540;GO:0005681	U4/U6 x U5 tri-snRNP complex;spliceosomal complex	GO:0003723	RNA binding	GO:0000398;GO:0000244	mRNA splicing, via spliceosome;spliceosomal tri-snRNP complex assembly	GO:0046540	U4/U6 x U5 tri-snRNP complex	N/A	N/A	GO:0000398;GO:0000387	mRNA splicing, via spliceosome;spliceosomal snRNP assembly	N/A	N/A	62.4226	0	0	0	0	Medium	Low	Low	Low	Low	0	1.83043	NO
PmUG01_06017700	1.9172	4.38506	4.8757	0.899371	0.368455	NA	SUB3	PmUG01_06_v1:439,667..441,505(+)	subtilisin-like protease 3, putative	protein coding gene	53	OG6_532299	N/A	N/A	GO:0004252;GO:0008236	serine-type endopeptidase activity;serine-type peptidase activity	GO:0006508	proteolysis	GO:0005737	cytoplasm	N/A	N/A	N/A	N/A	N/A	3,4,21,62 (Subtilisin)	55.3585	0	0	0	0	Medium	Low	Low	Low	Low	36.973	27.6741	NO
PmUG01_08061500	1.9172	4.38506	4.8757	0.899371	0.368455	NA	N/A	PmUG01_08_v1:2,673,152..2,674,383(+)	PIR protein	protein coding gene	50	OG6r12_100098	GO:0016021	integral component of membrane	N/A	N/A	N/A	N/A	N/A	N/A	N/A	N/A	N/A	N/A	N/A	N/A	106.321	0	0	0	0	High	Low	Low	Low	Low	5.36184	1.18913	YES
PmUG01_09041900	1.9172	4.38506	4.8757	0.899371	0.368455	NA	N/A	PmUG01_09_v1:1,520,247..1,521,257(+)	50S ribosomal protein L2, putative	protein coding gene	112	OG6_100234	GO:0015934;GO:0005840	large ribosomal subunit;ribosome	GO:0003723;GO:0003735;GO:0016740	RNA binding;structural constituent of ribosome;transferase activity	GO:0006412	translation	N/A	N/A	N/A	N/A	N/A	N/A	N/A	N/A	100.741	0	0	0	0	Medium	Low	Low	Low	Low	728.892	413.272	NO
PmUG01_08047700	2.46853	4.38305	4.87567	0.898963	0.368672	NA	N/A	PmUG01_08_v1:1,868,786..1,870,036(-)	activator of Hsp90 ATPase, putative	protein coding gene	55	OG6_102661	N/A	N/A	GO:0001671;GO:0051879	ATPase activator activity;Hsp90 protein binding	N/A	N/A	N/A	N/A	N/A	N/A	N/A	N/A	N/A	N/A	242.259	0	0	0	57.0664	High	Low	Low	Low	Medium	0	16.9176	YES
PmUG01_14056400	3.75497	4.38291	4.87567	0.898935	0.368687	NA	N/A	PmUG01_14_v1:2,097,192..2,098,718(-)	conserved Plasmodium protein, unknown function	protein coding gene	57	OG6_215361	GO:0016021	integral component of membrane	N/A	N/A	N/A	N/A	N/A	N/A	N/A	N/A	N/A	N/A	N/A	N/A	66.6769	0	0	0	52.3545	Medium	Low	Low	Low	Medium	0	797.543	YES
PmUG01_04028000	4.76177	4.36128	4.45079	0.979889	0.327141	NA	N/A	PmUG01_04_v1:922,735..923,784(+)	dynein light chain, putative	protein coding gene	55	OG6_105070	GO:0005737;GO:0030286;GO:0005874	cytoplasm;dynein complex;microtubule	GO:0003774	cytoskeletal motor activity	GO:0007017	microtubule-based process	N/A	N/A	N/A	N/A	N/A	N/A	N/A	N/A	302.067	0	0	0	399.465	High	Low	Low	Low	High	21.7649	38.6155	YES
PmUG01_01030100	1.82134	4.3475	4.88057	0.890777	0.373049	NA	N/A	PmUG01_01_v1:1,051,880..1,054,570(+)	mannose-6-phosphate isomerase, putative	protein coding gene	54	OG6_102059	N/A	N/A	GO:0004476;GO:0008270	mannose-6-phosphate isomerase activity;zinc ion binding	GO:0009298;GO:0005975	GDP-mannose biosynthetic process;carbohydrate metabolic process	N/A	N/A	N/A	N/A	N/A	N/A	5,3,1,8 (Mannose-6-phosphate isomerase)	5,1,3,20 (ADP-glyceromanno-heptose 6-epimerase);5,3,1,8 (Mannose-6-phosphate isomerase)	35.9336	0	0	0	0	Medium	Low	Low	Low	Low	50.6048	31.4184	YES
PmUG01_05040500	1.82134	4.3475	4.88057	0.890777	0.373049	NA	ETRAMP	PmUG01_05_v1:1,617,765..1,618,187(-)	early transcribed membrane protein	protein coding gene	271	OG6_141182	GO:0016021	integral component of membrane	N/A	N/A	N/A	N/A	N/A	N/A	N/A	N/A	N/A	N/A	N/A	N/A	229.056	0	0	0	0	High	Low	Low	Low	Low	75.3042	103.922	NO
PmUG01_07029800	1.82134	4.3475	4.88057	0.890777	0.373049	NA	EIF3F	PmUG01_07_v1:1,013,874..1,015,197(-)	eukaryotic translation initiation factor 3 subunit F, putative	protein coding gene	56	OG6_103242	GO:0005852	eukaryotic translation initiation factor 3 complex	GO:0070122;GO:0008237;GO:0005515;GO:0003743;GO:0031369	isopeptidase activity;metallopeptidase activity;protein binding;translation initiation factor activity;translation initiation factor binding	GO:0006413	translational initiation	N/A	N/A	N/A	N/A	N/A	N/A	N/A	3,4,19,12 (Ubiquitinyl hydrolase 1)	99.9601	0	0	0	0	Medium	Low	Low	Low	Low	0	4.83359	NO
PmUG01_07047900	1.82134	4.3475	4.88057	0.890777	0.373049	NA	ETRAMP	PmUG01_07_v1:1,844,504..1,845,043(-)	early transcribed membrane protein	protein coding gene	39	OG6_533240	GO:0016021	integral component of membrane	N/A	N/A	N/A	N/A	N/A	N/A	N/A	N/A	N/A	N/A	N/A	N/A	179.335	0	0	0	0	High	Low	Low	Low	Low	0	4.83359	YES
PmUG01_12039200	1.82134	4.3475	4.88057	0.890777	0.373049	NA	N/A	PmUG01_12_v1:1,368,198..1,370,946(-)	conserved Plasmodium protein, unknown function	protein coding gene	55	OG6_215370	N/A	N/A	GO:0003723	RNA binding	N/A	N/A	N/A	N/A	N/A	N/A	N/A	N/A	N/A	N/A	48.2824	0	0	0	0	Medium	Low	Low	Low	Low	38.9675	111.173	YES
PmUG01_12043200	1.82134	4.3475	4.88057	0.890777	0.373049	NA	N/A	PmUG01_12_v1:1,572,520..1,574,061(+)	conserved Plasmodium protein, unknown function	protein coding gene	7	OG6_104520	GO:0005634	nucleus	GO:0003690;GO:0046872;GO:0003697	double-stranded DNA binding;metal ion binding;single-stranded DNA binding	GO:0006260;GO:0006270	DNA replication;DNA replication initiation	N/A	N/A	N/A	N/A	N/A	N/A	N/A	N/A	62.7264	0	0	0	0	Medium	Low	Low	Low	Low	0	5.76374	NO
PmUG01_13046800	1.82134	4.3475	4.88057	0.890777	0.373049	NA	Obg1	PmUG01_13_v1:1,910,971..1,912,734(-)	GTP-binding protein Obg1, putative	protein coding gene	67	OG6_101006	N/A	N/A	GO:0005525;GO:0000166	GTP binding;nucleotide binding	N/A	N/A	GO:0005739	mitochondrion	GO:0003677;GO:0003924;GO:0043022	DNA binding;GTPase activity;ribosome binding	N/A	N/A	N/A	4,2,1,11 (Phosphopyruvate hydratase)	54.8278	0	0	0	0	Medium	Low	Low	Low	Low	10.89	3.6227	YES
PmUG01_09049300	2.00512	4.34731	4.88057	0.890738	0.37307	NA	N/A	PmUG01_09_v1:1,905,583..1,907,410(-)	conserved Plasmodium protein, unknown function	protein coding gene	702	OG6_100282	GO:0005634	nucleus	N/A	N/A	N/A	N/A	N/A	N/A	N/A	N/A	N/A	N/A	N/A	N/A	78.5227	0	0	0	6.49008	Medium	Low	Low	Low	Medium	6872.41	3400.43	NO
PmUG01_02021500	2.1889	4.34723	4.88056	0.890722	0.373078	NA	TIM50	PmUG01_02_v1:579,962..581,500(+)	mitochondrial import inner membrane translocase subunit TIM50, putative	protein coding gene	56	OG6_102279	GO:0005744;GO:0016021;GO:0005743	TIM23 mitochondrial import inner membrane translocase complex;integral component of membrane;mitochondrial inner membrane	N/A	N/A	GO:0015031	protein transport	N/A	N/A	N/A	N/A	N/A	N/A	N/A	N/A	62.8488	0	0	0	10.3892	Medium	Low	Low	Low	Medium	12.8938	19.3018	YES
PmUG01_11024200	2.1889	4.34723	4.88056	0.890722	0.373078	NA	PCNA1	PmUG01_11_v1:742,131..742,955(+)	proliferating cell nuclear antigen 1, putative	protein coding gene	56	OG6_100882	GO:0005634	nucleus	GO:0003677;GO:0030337;GO:0016779	DNA binding;DNA polymerase processivity factor activity;nucleotidyltransferase activity	GO:0006260;GO:0006275	DNA replication;regulation of DNA replication	GO:0005634	nucleus	N/A	N/A	N/A	N/A	N/A	2,7,7,7 (DNA-directed DNA polymerase)	117.308	0	0	0	19.3915	High	Low	Low	Low	Medium	52.0637	79.7543	YES
PmUG01_02022400	2.74023	4.34712	4.88056	0.890701	0.37309	NA	N/A	PmUG01_02_v1:611,947..617,001(+)	cation transporting ATPase, putative	protein coding gene	55	OG6_101914	GO:0016021	integral component of membrane	GO:0016787;GO:0000166	hydrolase activity;nucleotide binding	N/A	N/A	N/A	N/A	N/A	N/A	N/A	N/A	3,6,3,12 (Transferred entry: 7,2,2,6)	3,6,3,12 (Transferred entry: 7,2,2,6);3,6,3,8 (Transferred entry: 7,2,2,10);7,2,2,- (Linked to the hydrolysis of a nucleoside triphosphate,)	19.1257	0	0	0	7.90393	Low	Low	Low	Low	Medium	0	55.5863	YES
PmUG01_01023400	3.04723	4.33536	4.77246	0.908412	0.363661	NA	MPODD	PmUG01_01_v1:682,466..682,937(+)	protein MPODD, putative	protein coding gene	46	OG6_223053	N/A	N/A	N/A	N/A	N/A	N/A	GO:0005739;GO:0045273	mitochondrion;respiratory chain complex II	N/A	N/A	N/A	N/A	N/A	N/A	112.637	498.918	12.9659	0	0	High	High	Medium	Low	Low	2.93542	0.976506	NO
PmUG01_03027700	1.72548	4.30776	4.88583	0.881685	0.377947	NA	DDX31	PmUG01_03_v1:897,716..900,418(+)	ATP-dependent DNA helicase DDX31, putative	protein coding gene	56	OG6_102676	N/A	N/A	GO:0005524;GO:0003723;GO:0003724;GO:0004386;GO:0003676	ATP binding;RNA binding;RNA helicase activity;helicase activity;nucleic acid binding	N/A	N/A	GO:0005730	nucleolus	GO:0008094;GO:0008186;GO:0003678	ATP-dependent activity, acting on DNA;ATP-dependent activity, acting on RNA;DNA helicase activity	N/A	N/A	3,6,4,12 (DNA helicase)	3,6,3,- (Acting on acid anhydrides; catalyzing transmembrane movement of substances,);3,6,4,12 (DNA helicase);3,6,4,13 (RNA helicase)	33.8912	0	0	0	0	Medium	Low	Low	Low	Low	0	7.67297	YES
PmUG01_05037200	1.72548	4.30776	4.88583	0.881685	0.377947	NA	N/A	PmUG01_05_v1:1,434,604..1,435,749(+)	apical merozoite protein, putative	protein coding gene	47	OG6_533455	GO:0016021	integral component of membrane	N/A	N/A	N/A	N/A	GO:1990225	rhoptry neck	N/A	N/A	N/A	N/A	N/A	N/A	79.9773	0	0	0	0	Medium	Low	Low	Low	Low	595.181	1310.31	YES
PmUG01_05039800	1.72548	4.30776	4.88583	0.881685	0.377947	NA	N/A	PmUG01_05_v1:1,589,749..1,590,497(+)	BSD-domain protein, putative	protein coding gene	54	OG6_136486	N/A	N/A	N/A	N/A	N/A	N/A	N/A	N/A	N/A	N/A	N/A	N/A	N/A	N/A	223.897	0	0	0	0	High	Low	Low	Low	Low	508.9	137.757	YES
PmUG01_07028600	1.72548	4.30776	4.88583	0.881685	0.377947	NA	OGG1	PmUG01_07_v1:965,188..967,695(-)	N-glycosylase/DNA lyase, putative	protein coding gene	55	OG6_102483	GO:0005634	nucleus	GO:0003824;GO:0140078;GO:0003684;GO:0008534	catalytic activity;class I DNA-(apurinic or apyrimidinic site) endonuclease activity;damaged DNA binding;oxidized purine nucleobase lesion DNA N-glycosylase activity	GO:0006281;GO:0006284;GO:0006289	DNA repair;base-excision repair;nucleotide-excision repair	N/A	N/A	N/A	N/A	N/A	N/A	3,2,2,- (Hydrolyzing N-glycosyl compounds,)	3,2,2,- (Hydrolyzing N-glycosyl compounds,);4,2,99,18 (DNA-(apurinic or apyrimidinic site) lyase)	36.5273	0	0	0	0	Medium	Low	Low	Low	Low	73.3808	132.924	YES
PmUG01_10024000	1.72548	4.30776	4.88583	0.881685	0.377947	NA	Ap4AH	PmUG01_10_v1:652,078..653,155(+)	bis(5'-nucleosyl)-tetraphosphatase [asymmetrical], putative	protein coding gene	57	OG6_104771	N/A	N/A	GO:0008796;GO:0016787;GO:0000166	bis(5'-nucleosyl)-tetraphosphatase activity;hydrolase activity;nucleotide binding	N/A	N/A	N/A	N/A	N/A	N/A	N/A	N/A	3,6,1,17 (Bis(5'-nucleosyl)-tetraphosphatase (asymmetrical))	3,6,1,17 (Bis(5'-nucleosyl)-tetraphosphatase (asymmetrical));3,6,1,9 (Nucleotide diphosphatase)	194.013	0	0	0	0	High	Low	Low	Low	Low	16.2858	23.4767	YES
PmUG01_11059300	1.72548	4.30776	4.88583	0.881685	0.377947	NA	CAX	PmUG01_11_v1:2,479,786..2,481,114(-)	cation/H+ antiporter, putative	protein coding gene	56	OG6_103671	GO:0016021	integral component of membrane	GO:0015369;GO:0008324	calcium:proton antiporter activity;cation transmembrane transporter activity	GO:0006816;GO:0006812;GO:0055085	calcium ion transport;cation transport;transmembrane transport	GO:0016021	integral component of membrane	N/A	N/A	N/A	N/A	N/A	N/A	68.9563	0	0	0	0	Medium	Low	Low	Low	Low	0	37.9685	YES
PmUG01_12061000	1.72548	4.30776	4.88583	0.881685	0.377947	NA	PPRD	PmUG01_12_v1:2,357,206..2,359,471(+)	polyprenol reductase, putative	protein coding gene	47	OG6_103960	GO:0005789;GO:0016021	endoplasmic reticulum membrane;integral component of membrane	GO:0003865;GO:0016627;GO:0102389	3-oxo-5-alpha-steroid 4-dehydrogenase activity;oxidoreductase activity, acting on the CH-CH group of donors;polyprenol reductase activity	GO:0019348;GO:0006488;GO:0006629;GO:0016095	dolichol metabolic process;dolichol-linked oligosaccharide biosynthetic process;lipid metabolic process;polyprenol catabolic process	N/A	N/A	GO:0102389	polyprenol reductase activity	GO:0019348	dolichol metabolic process	1,3,1,94 (Polyprenol reductase)	1,3,-,- (Acting on the CH-CH group of donors,);1,3,1,94 (Polyprenol reductase);1,3,99,5 (3-oxo-5-alpha-steroid 4-dehydrogenase (acceptor))	105.622	0	0	0	0	High	Low	Low	Low	Low	557.694	299.683	YES
PmUG01_14027000	1.72548	4.30776	4.88583	0.881685	0.377947	NA	N/A	PmUG01_14_v1:840,904..841,650(-)	zinc finger protein, putative	protein coding gene	55	OG6_215368	N/A	N/A	GO:0046872	metal ion binding	N/A	N/A	N/A	N/A	N/A	N/A	N/A	N/A	N/A	N/A	122.753	0	0	0	0	High	Low	Low	Low	Low	16.5243	30.2337	YES
PmUG01_14049200	1.72548	4.30776	4.88583	0.881685	0.377947	NA	EMC6	PmUG01_14_v1:1,813,803..1,814,393(-)	ER membrane protein complex subunit 6, putative	protein coding gene	46	OG6_103722	GO:0072546;GO:0005783;GO:0016021	EMC complex;endoplasmic reticulum;integral component of membrane	N/A	N/A	N/A	N/A	GO:0072546	EMC complex	N/A	N/A	GO:0034975	protein folding in endoplasmic reticulum	N/A	N/A	243.548	0	0	0	0	High	Low	Low	Low	Low	1249.53	669.453	YES
PmUG01_14053700	1.72548	4.30776	4.88583	0.881685	0.377947	NA	N/A	PmUG01_14_v1:1,961,585..1,963,879(-)	WD repeat-containing protein, putative	protein coding gene	54	OG6_533091	N/A	N/A	GO:0005515	protein binding	N/A	N/A	N/A	N/A	N/A	N/A	N/A	N/A	N/A	N/A	39.9189	0	0	0	0	Medium	Low	Low	Low	Low	520.637	642.868	YES
PmUG01_03017200	1.90926	4.30757	4.88582	0.881647	0.377968	NA	PTH2	PmUG01_03_v1:397,305..398,696(-)	peptidyl-tRNA hydrolase 2, putative	protein coding gene	54	OG6_100991	GO:0016021	integral component of membrane	GO:0004045	aminoacyl-tRNA hydrolase activity	N/A	N/A	N/A	N/A	N/A	N/A	N/A	N/A	3,1,1,29 (Aminoacyl-tRNA hydrolase)	3,1,1,1 (Carboxylesterase);3,1,1,29 (Aminoacyl-tRNA hydrolase)	159.537	0	0	0	13.9186	High	Low	Low	Low	Medium	22.9337	838.629	NO
PmUG01_13021700	2.27681	4.30745	4.88582	0.881623	0.377981	NA	MCM5	PmUG01_13_v1:655,854..659,148(+)	DNA replication licensing factor MCM5, putative	protein coding gene	56	OG6_102165	N/A	N/A	GO:0005524;GO:0003677;GO:0003678	ATP binding;DNA binding;DNA helicase activity	GO:0032508;GO:0006260;GO:0006270	DNA duplex unwinding;DNA replication;DNA replication initiation	GO:0042555	MCM complex	N/A	N/A	N/A	N/A	N/A	3,6,1,3 (Deleted entry);3,6,4,12 (DNA helicase)	40.2877	0	0	0	10.5446	Medium	Low	Low	Low	Medium	156.191	106.339	NO
PmUG01_13029400	2.27681	4.30745	4.88582	0.881623	0.377981	NA	N/A	PmUG01_13_v1:1,049,469..1,051,929(-)	NADP-specific glutamate dehydrogenase, putative	protein coding gene	112	OG6_100455	N/A	N/A	GO:0016491;GO:0016639	oxidoreductase activity;oxidoreductase activity, acting on the CH-NH2 group of donors, NAD or NADP as acceptor	GO:0006520;GO:0055114	cellular amino acid metabolic process;oxidation-reduction process	N/A	N/A	N/A	N/A	N/A	N/A	N/A	1,4,1,3 (Glutamate dehydrogenase (NAD(P)(+)));1,4,1,4 (Glutamate dehydrogenase (NADP(+)))	59.8523	0	0	0	15.6653	Medium	Low	Low	Low	Medium	0	96.6719	YES
PmUG01_12073300	4.01872	4.2688	4.77119	0.894704	0.370945	NA	DPCK	PmUG01_12_v1:2,927,416..2,928,623(+)	dephospho-CoA kinase, putative	protein coding gene	55	OG6_101308	GO:0016021	integral component of membrane	GO:0005524;GO:0004140	ATP binding;dephospho-CoA kinase activity	GO:0015937	coenzyme A biosynthetic process	GO:0020011	apicoplast	GO:0004140	dephospho-CoA kinase activity	GO:0015937	coenzyme A biosynthetic process	2,7,1,24 (Dephospho-CoA kinase)	2,7,1,24 (Dephospho-CoA kinase)	105.087	0	0	0	126.198	High	Low	Low	Low	High	71.0173	306.933	YES
PmUG01_02018200	1.62962	4.26612	4.89152	0.872146	0.383129	NA	N/A	PmUG01_02_v1:410,521..411,597(+)	conserved protein, unknown function	protein coding gene	55	OG6_139478	N/A	N/A	N/A	N/A	N/A	N/A	N/A	N/A	N/A	N/A	N/A	N/A	N/A	N/A	80.3778	0	0	0	0	Medium	Low	Low	Low	Low	22.6218	74.9207	YES
PmUG01_05035000	1.62962	4.26612	4.89152	0.872146	0.383129	NA	N/A	PmUG01_05_v1:1,320,196..1,323,022(-)	memo-like protein	protein coding gene	56	OG6_101032	N/A	N/A	N/A	N/A	N/A	N/A	N/A	N/A	N/A	N/A	N/A	N/A	N/A	N/A	98.392	0	0	0	0	Medium	Low	Low	Low	Low	92.4956	161.925	YES
PmUG01_07020600	1.62962	4.26612	4.89152	0.872146	0.383129	NA	N/A	PmUG01_07_v1:609,910..613,825(-)	conserved Plasmodium protein, unknown function	protein coding gene	47	OG6_532970	N/A	N/A	N/A	N/A	N/A	N/A	N/A	N/A	N/A	N/A	N/A	N/A	N/A	N/A	28.5152	0	0	0	0	Medium	Low	Low	Low	Low	0	65.2535	YES
PmUG01_08028500	1.62962	4.26612	4.89152	0.872146	0.383129	NA	N/A	PmUG01_08_v1:902,515..904,296(-)	phosphoglucomutase, putative	protein coding gene	56	OG6_100912	N/A	N/A	GO:0016868;GO:0000287;GO:0004614	intramolecular transferase activity, phosphotransferases;magnesium ion binding;phosphoglucomutase activity	GO:0005975;GO:0071704	carbohydrate metabolic process;organic substance metabolic process	N/A	N/A	N/A	N/A	N/A	N/A	5,4,2,10 (Phosphoglucosamine mutase);5,4,2,2 (Phosphoglucomutase (alpha-D-glucose-1,6-bisphosphate-dependent))	2,1,1,43 (Transferred entry: 2,1,1,354);2,7,1,106 (Glucose-1,6-bisphosphate synthase);5,4,2,10 (Phosphoglucosamine mutase);5,4,2,2 (Phosphoglucomutase (alpha-D-glucose-1,6-bisphosphate-dependent));5,4,2,7 (Phosphopentomutase);5,4,2,8 (Phosphomannomutase)	48.5607	0	0	0	0	Medium	Low	Low	Low	Low	0	0.510095	YES
PmUG01_09015800	1.62962	4.26612	4.89152	0.872146	0.383129	NA	N/A	PmUG01_09_v1:313,586..316,238(+)	conserved Plasmodium protein, unknown function	protein coding gene	56	OG6_532790	N/A	N/A	N/A	N/A	N/A	N/A	N/A	N/A	N/A	N/A	N/A	N/A	N/A	N/A	43.4387	0	0	0	0	Medium	Low	Low	Low	Low	14.6648	52.0368	NO
PmUG01_09027000	1.62962	4.26612	4.89152	0.872146	0.383129	NA	N/A	PmUG01_09_v1:797,151..798,262(-)	GTP-binding nuclear protein RAN/TC4, putative	protein coding gene	56	OG6_101761	GO:0005634	nucleus	GO:0005525;GO:0003924	GTP binding;GTPase activity	GO:0006913;GO:0015031	nucleocytoplasmic transport;protein transport	N/A	N/A	N/A	N/A	N/A	N/A	N/A	3,1,4,12 (Sphingomyelin phosphodiesterase);3,6,1,15 (Nucleoside-triphosphate phosphatase)	134.505	0	0	0	0	High	Low	Low	Low	Low	109.884	65.2535	YES
PmUG01_12053100	1.62962	4.26612	4.89152	0.872146	0.383129	NA	N/A	PmUG01_12_v1:2,021,690..2,022,034(+)	ribosomal protein S6, mitochondrial, putative	protein coding gene	111	OG6_106210	GO:0005840	ribosome	GO:0019843;GO:0003735	rRNA binding;structural constituent of ribosome	GO:0006412	translation	N/A	N/A	N/A	N/A	N/A	N/A	N/A	N/A	251.414	0	0	0	0	High	Low	Low	Low	Low	0	4.83359	YES
PmUG01_12067200	1.62962	4.26612	4.89152	0.872146	0.383129	NA	N/A	PmUG01_12_v1:2,644,710..2,645,198(-)	conserved protein, unknown function	protein coding gene	57	OG6_118076	N/A	N/A	N/A	N/A	N/A	N/A	N/A	N/A	N/A	N/A	N/A	N/A	N/A	N/A	177.227	0	0	0	0	High	Low	Low	Low	Low	0	55.5863	YES
PmUG01_12075600	1.62962	4.26612	4.89152	0.872146	0.383129	NA	FACT-S	PmUG01_12_v1:3,039,911..3,041,434(-)	FACT complex subunit SSRP1, putative	protein coding gene	57	OG6_101807	GO:0005694;GO:0005634	chromosome;nucleus	GO:0003677	DNA binding	GO:0006281;GO:0006260	DNA repair;DNA replication	N/A	N/A	N/A	N/A	N/A	N/A	N/A	N/A	56.787	0	0	0	0	Medium	Low	Low	Low	Low	14.4767	4.81588	NO
PmUG01_13019700	1.62962	4.26612	4.89152	0.872146	0.383129	NA	ATP11	PmUG01_13_v1:549,753..550,322(-)	ATP synthase mitochondrial F1 complex assembly factor 1, putative	protein coding gene	54	OG6_102875	GO:0005739	mitochondrion	N/A	N/A	GO:0065003	protein-containing complex assembly	N/A	N/A	N/A	N/A	N/A	N/A	N/A	3,6,3,- (Acting on acid anhydrides; catalyzing transmembrane movement of substances,)	151.997	0	0	0	0	High	Low	Low	Low	Low	0	9.66719	NO
PmUG01_14058300	1.62962	4.26612	4.89152	0.872146	0.383129	NA	GCH1	PmUG01_14_v1:2,209,376..2,210,725(+)	GTP cyclohydrolase 1, putative	protein coding gene	63	OG6_101153	N/A	N/A	GO:0003934	GTP cyclohydrolase I activity	GO:0035998;GO:0046654	7,8-dihydroneopterin 3'-triphosphate biosynthetic process;tetrahydrofolate biosynthetic process	N/A	N/A	GO:0003934	GTP cyclohydrolase I activity	N/A	N/A	3,5,4,16 (GTP cyclohydrolase I)	3,5,4,16 (GTP cyclohydrolase I)	64.1116	0	0	0	0	Medium	Low	Low	Low	Low	21.3315	23.6541	NO
PmUG01_14078500	1.62962	4.26612	4.89152	0.872146	0.383129	NA	UBC12	PmUG01_14_v1:3,219,594..3,220,835(+)	NEDD8-conjugating enzyme UBC12, putative	protein coding gene	55	OG6_102346	GO:0016021	integral component of membrane	GO:0005524;GO:0016740	ATP binding;transferase activity	N/A	N/A	N/A	N/A	N/A	N/A	N/A	N/A	N/A	6,3,2,19 (Transferred entry: 2,3,2,23, 2,3,2,27 and 6,2,1,45)	162.264	0	0	0	0	High	Low	Low	Low	Low	67.6234	31.4184	YES
PmUG01_07029000	3.92286	4.22037	4.81884	0.875806	0.381135	NA	N/A	PmUG01_07_v1:982,723..984,768(+)	conserved protein, unknown function	protein coding gene	57	OG6_171463	N/A	N/A	N/A	N/A	N/A	N/A	N/A	N/A	N/A	N/A	N/A	N/A	N/A	N/A	39.804	0	0	0	50.7877	Medium	Low	Low	Low	Medium	0	9.66719	YES
PmUG01_07024300	8.3345	4.2203	3.82376	1.1037	0.269721	NA	GCD10	PmUG01_07_v1:784,073..785,926(-)	tRNA (adenine(58)-N(1))-methyltransferase non-catalytic subunit TRM6, putative	protein coding gene	57	OG6_102534	GO:0005634;GO:0031515	nucleus;tRNA (m1A) methyltransferase complex	GO:0008168	methyltransferase activity	GO:0030488	tRNA methylation	N/A	N/A	N/A	N/A	N/A	N/A	N/A	2,1,1,- (Methyltransferases,);2,1,1,220 (tRNA (adenine(58)-N(1))-methyltransferase)	0	255.382	0	0	0	Low	High	Low	Low	Low	0	31.4184	YES
PmUG01_00013200	1.53376	4.21831	4.89424	0.861893	0.388747	NA	N/A	PmUG01_00_v1_archived_contig_2:66,465..67,416(+)	fam-l protein	protein coding gene	89	OG6r12_100002	GO:0016021	integral component of membrane	N/A	N/A	N/A	N/A	N/A	N/A	N/A	N/A	N/A	N/A	N/A	N/A	98.9053	0	0	0	0	Medium	Low	Low	Low	Low	1666.04	1099.64	NO
PmUG01_08041600	1.53376	4.21831	4.89424	0.861893	0.388747	NA	N/A	PmUG01_08_v1:1,605,662..1,606,738(-)	conserved Plasmodium protein, unknown function	protein coding gene	56	OG6_532506	N/A	N/A	N/A	N/A	N/A	N/A	N/A	N/A	N/A	N/A	N/A	N/A	N/A	N/A	111.506	0	0	0	0	High	Low	Low	Low	Low	0	9.66719	YES
PmUG01_10024200	1.53376	4.21831	4.89424	0.861893	0.388747	NA	N/A	PmUG01_10_v1:656,950..657,918(+)	single-stranded DNA-binding protein, putative	protein coding gene	56	OG6_124619	N/A	N/A	GO:0003677	DNA binding	GO:0006355	regulation of transcription, DNA-templated	GO:0005622	intracellular	N/A	N/A	N/A	N/A	N/A	N/A	84.09	0	0	0	0	Medium	Low	Low	Low	Low	52.0637	19.3344	NO
PmUG01_11033200	1.53376	4.21831	4.89424	0.861893	0.388747	NA	N/A	PmUG01_11_v1:1,178,099..1,179,289(+)	conserved Plasmodium protein, unknown function	protein coding gene	54	OG6_533286	GO:0016021;GO:0016020	integral component of membrane;membrane	N/A	N/A	N/A	N/A	N/A	N/A	N/A	N/A	N/A	N/A	N/A	N/A	68.4026	0	0	0	0	Medium	Low	Low	Low	Low	172.881	140.174	YES
PmUG01_11048200	1.53376	4.21831	4.89424	0.861893	0.388747	NA	N/A	PmUG01_11_v1:1,901,124..1,901,576(-)	conserved Plasmodium protein, unknown function	protein coding gene	53	OG6_533235	N/A	N/A	N/A	N/A	N/A	N/A	N/A	N/A	N/A	N/A	N/A	N/A	N/A	N/A	180.087	0	0	0	0	High	Low	Low	Low	Low	10308.6	4833.59	YES
PmUG01_12018800	1.53376	4.21831	4.89424	0.861893	0.388747	NA	SEC61A	PmUG01_12_v1:446,507..448,440(-)	protein transport protein SEC61 subunit alpha, putative	protein coding gene	55	OG6_100672	GO:0016021;GO:0016020	integral component of membrane;membrane	N/A	N/A	GO:0015031	protein transport	N/A	N/A	N/A	N/A	N/A	N/A	N/A	N/A	57.4447	0	0	0	0	Medium	Low	Low	Low	Low	0	87.0047	NO
PmUG01_12021200	1.53376	4.21831	4.89424	0.861893	0.388747	NA	Kelch13	PmUG01_12_v1:575,267..577,411(+)	kelch protein K13, putative	protein coding gene	57	OG6_119343	N/A	N/A	GO:0005515	protein binding	GO:0051260	protein homooligomerization	GO:0005737;GO:0005783;GO:0031982	cytoplasm;endoplasmic reticulum;vesicle	N/A	N/A	N/A	N/A	N/A	3,1,4,17 (3',5'-cyclic-nucleotide phosphodiesterase)	37.966	0	0	0	0	Medium	Low	Low	Low	Low	0	14.5008	YES
PmUG01_12049100	1.53376	4.21831	4.89424	0.861893	0.388747	NA	N/A	PmUG01_12_v1:1,834,364..1,835,043(-)	conserved Plasmodium protein, unknown function	protein coding gene	55	OG6_215382	N/A	N/A	N/A	N/A	N/A	N/A	N/A	N/A	N/A	N/A	N/A	N/A	N/A	N/A	294.924	0	0	0	0	High	Low	Low	Low	Low	0	9.66719	YES
PmUG01_14056600	1.53376	4.21831	4.89424	0.861893	0.388747	NA	GRP94	PmUG01_14_v1:2,101,728..2,104,220(-)	endoplasmin, putative	protein coding gene	114	OG6_100204	N/A	N/A	GO:0005524;GO:0051082	ATP binding;unfolded protein binding	GO:0006457	protein folding	GO:0005783	endoplasmic reticulum	N/A	N/A	N/A	N/A	N/A	5,99,1,3 (Transferred entry: 5,6,2,2)	32.6642	0	0	0	0	Medium	Low	Low	Low	Low	52.0637	45.9191	YES
PmUG01_14041100	1.71754	4.21827	4.89424	0.861885	0.388751	NA	N/A	PmUG01_14_v1:1,448,438..1,451,071(-)	importin subunit beta, putative	protein coding gene	56	OG6_101642	GO:0005737	cytoplasm	N/A	N/A	GO:0006886;GO:0006606	intracellular protein transport;protein import into nucleus	GO:0005643	nuclear pore	N/A	N/A	GO:0006606	protein import into nucleus	N/A	N/A	30.915	0	0	0	3.03429	Medium	Low	Low	Low	Medium	5206.37	3944.21	YES
PmUG01_01027200	2.63642	4.21823	4.89424	0.861878	0.388755	NA	CYP24	PmUG01_01_v1:863,350..863,985(-)	peptidyl-prolyl cis-trans isomerase, putative	protein coding gene	55	OG6_103291	N/A	N/A	GO:0003755	peptidyl-prolyl cis-trans isomerase activity	GO:0006457;GO:0000413	protein folding;protein peptidyl-prolyl isomerization	N/A	N/A	N/A	N/A	N/A	N/A	5,2,1,8 (Peptidylprolyl isomerase)	5,2,1,8 (Peptidylprolyl isomerase)	128.188	0	0	0	75.4894	High	Low	Low	Low	High	69.6094	48.3359	YES
PmUG01_04027800	3.00398	4.21823	4.89424	0.861876	0.388756	NA	N/A	PmUG01_04_v1:914,891..917,956(+)	5'-3' exonuclease, putative	protein coding gene	54	OG6_533505	N/A	N/A	GO:0008409;GO:0004527;GO:0003676	5'-3' exonuclease activity;exonuclease activity;nucleic acid binding	GO:0000956	nuclear-transcribed mRNA catabolic process	N/A	N/A	N/A	N/A	N/A	N/A	3,1,11,- (Exodeoxyribonucleases producing 5'-phosphomonoesters,)	3,1,11,- (Exodeoxyribonucleases producing 5'-phosphomonoesters,)	26.5576	0	0	0	20.853	Medium	Low	Low	Low	Medium	37.5329	785.459	YES
PmUG01_09034700	3.67286	4.21724	4.35534	0.968292	0.332899	NA	TIM44	PmUG01_09_v1:1,184,301..1,186,075(-)	mitochondrial import inner membrane translocase subunit TIM44, putative	protein coding gene	56	OG6_102237	GO:0005743	mitochondrial inner membrane	N/A	N/A	N/A	N/A	N/A	N/A	N/A	N/A	N/A	N/A	N/A	N/A	83.5148	46.2403	4.80677	0	0	Medium	High	Low	Low	Low	104.127	65.2535	YES
PmUG01_04030800	6.76743	4.20328	3.8958	1.07893	0.28062	NA	N/A	PmUG01_04_v1:1,052,998..1,053,919(-)	Plasmodium exported protein, unknown function	protein coding gene	11	OG6r12_103273	GO:0016021	integral component of membrane	N/A	N/A	N/A	N/A	GO:0043657	host cell	N/A	N/A	N/A	N/A	N/A	N/A	97.7102	0	0	0	296.657	Medium	Low	Low	Low	High	80.142	231.056	YES
PmUG01_12030900	3.55164	4.17831	4.55145	0.918016	0.35861	NA	CenH3	PmUG01_12_v1:971,465..971,965(+)	histone H3-like centromeric protein CSE4, putative	protein coding gene	55	OG6_205727	GO:0000786;GO:0005634	nucleosome;nucleus	GO:0003677;GO:0046982	DNA binding;protein heterodimerization activity	N/A	N/A	N/A	N/A	N/A	N/A	N/A	N/A	N/A	N/A	40.6996	67.6033	0	0	223.7	Medium	High	Low	Low	High	0	13.4939	YES
PmUG01_13033900	1.16254	4.17786	4.84689	0.861966	0.388706	NA	PRMT1	PmUG01_13_v1:1,262,759..1,264,009(+)	protein arginine N-methyltransferase 1, putative	protein coding gene	58	OG6_101444	N/A	N/A	GO:0008168;GO:0016274	methyltransferase activity;protein-arginine N-methyltransferase activity	GO:0018216;GO:0006479	peptidyl-arginine methylation;protein methylation	N/A	N/A	N/A	N/A	N/A	N/A	2,1,1,125 (Transferred entry: 2,1,1,319, 2,1,1,320, 2,1,1,321 and 2,1,1,322)	2,1,1,125 (Transferred entry: 2,1,1,319, 2,1,1,320, 2,1,1,321 and 2,1,1,322);2,1,1,126 (Transferred entry: 2,1,1,319, 2,1,1,320, 2,1,1,321 and 2,1,1,322);2,1,1,319 (Type I protein arginine methyltransferase);2,1,1,321 (Type III protein arginine methyltransferase);2,7,1,30 (Glycerol kinase)	16.2798	27.0413	0	0	6.39143	Low	Medium	Low	Low	Medium	0	74.175	NO
PmUG01_02010100	1.4379	4.16426	4.89462	0.850784	0.394889	NA	N/A	PmUG01_02_v1:2,315..3,508(+)	tryptophan-rich protein	protein coding gene	469	OG6_145873	N/A	N/A	N/A	N/A	N/A	N/A	N/A	N/A	N/A	N/A	N/A	N/A	N/A	N/A	78.1882	0	0	0	0	Medium	Low	Low	Low	Low	8.51136	11.3257	YES
PmUG01_04028800	1.4379	4.16426	4.89462	0.850784	0.394889	NA	N/A	PmUG01_04_v1:957,853..959,484(-)	conserved Plasmodium protein, unknown function	protein coding gene	56	OG6_533151	GO:0016021	integral component of membrane	N/A	N/A	N/A	N/A	N/A	N/A	N/A	N/A	N/A	N/A	N/A	N/A	46.7883	0	0	0	0	Medium	Low	Low	Low	Low	0	12.084	NO
PmUG01_05038000	1.4379	4.16426	4.89462	0.850784	0.394889	NA	RRF2	PmUG01_05_v1:1,502,973..1,503,767(+)	ribosome-recycling factor, putative	protein coding gene	112	OG6_101101	N/A	N/A	N/A	N/A	GO:0006412	translation	GO:0005829;GO:0005739	cytosol;mitochondrion	N/A	N/A	GO:0032790	ribosome disassembly	N/A	N/A	96.1104	0	0	0	0	Medium	Low	Low	Low	Low	0	6.59333	NO
PmUG01_07021200	1.4379	4.16426	4.89462	0.850784	0.394889	NA	N/A	PmUG01_07_v1:637,253..639,557(-)	conserved protein, unknown function	protein coding gene	56	OG6_532698	N/A	N/A	N/A	N/A	N/A	N/A	N/A	N/A	N/A	N/A	N/A	N/A	N/A	N/A	44.1618	0	0	0	0	Medium	Low	Low	Low	Low	0	91.8383	YES
PmUG01_08027900	1.4379	4.16426	4.89462	0.850784	0.394889	NA	HO	PmUG01_08_v1:880,609..882,723(-)	heme oxygenase, putative	protein coding gene	57	OG6_156412	N/A	N/A	N/A	N/A	N/A	N/A	N/A	N/A	N/A	N/A	N/A	N/A	N/A	N/A	83.6751	0	0	0	0	Medium	Low	Low	Low	Low	0	29.0016	YES
PmUG01_13055100	1.4379	4.16426	4.89462	0.850784	0.394889	NA	N/A	PmUG01_13_v1:2,303,599..2,304,654(+)	EGF domain-containing protein, putative	protein coding gene	42	OG6_533099	N/A	N/A	N/A	N/A	N/A	N/A	N/A	N/A	N/A	N/A	N/A	N/A	N/A	N/A	72.3333	0	0	0	0	Medium	Low	Low	Low	Low	0	36.252	YES
PmUG01_14037700	1.4379	4.16426	4.89462	0.850784	0.394889	NA	N/A	PmUG01_14_v1:1,306,044..1,308,005(+)	conserved Plasmodium protein, unknown function	protein coding gene	45	OG6_533772	N/A	N/A	N/A	N/A	N/A	N/A	N/A	N/A	N/A	N/A	N/A	N/A	N/A	N/A	38.9147	0	0	0	0	Medium	Low	Low	Low	Low	0	0.397454	YES
PmUG01_14079000	1.62168	4.16423	4.89462	0.850777	0.394893	NA	N/A	PmUG01_14_v1:3,242,319..3,243,314(+)	ankyrin-repeat protein, putative	protein coding gene	54	OG6_109437	N/A	N/A	GO:0005515	protein binding	N/A	N/A	N/A	N/A	N/A	N/A	N/A	N/A	N/A	N/A	76.6951	0	0	0	8.02944	Medium	Low	Low	Low	Medium	33.9085	7.25039	NO
PmUG01_04013200	1.98923	4.16421	4.89462	0.850773	0.394896	NA	N/A	PmUG01_04_v1:225,339..226,216(-)	40S ribosomal protein S30, putative	protein coding gene	45	OG6_101018	GO:0005840	ribosome	GO:0003735	structural constituent of ribosome	GO:0006412	translation	N/A	N/A	N/A	N/A	N/A	N/A	N/A	N/A	304.031	0	0	0	95.4896	High	Low	Low	Low	High	30.1648	22.2994	YES
PmUG01_06015800	2.54056	4.16419	4.89462	0.85077	0.394897	NA	SMC4	PmUG01_06_v1:330,037..334,734(-)	structural maintenance of chromosomes protein 4, putative	protein coding gene	59	OG6_101113	GO:0005694;GO:0005634	chromosome;nucleus	GO:0005524;GO:0005515	ATP binding;protein binding	GO:0051276	chromosome organization	GO:0000775;GO:0000796;GO:0005634	chromosome, centromeric region;condensin complex;nucleus	N/A	N/A	N/A	N/A	N/A	6,1,1,15 (Proline--tRNA ligase);6,1,1,17 (Glutamate--tRNA ligase)	16.2469	0	0	0	10.2056	Low	Low	Low	Low	Medium	0	7.5543	NO
PmUG01_14064000	2.54056	4.16419	4.89462	0.85077	0.394897	NA	N/A	PmUG01_14_v1:2,506,098..2,508,269(+)	conserved Plasmodium protein, unknown function	protein coding gene	4	OG6_107317	GO:0016021	integral component of membrane	N/A	N/A	N/A	N/A	N/A	N/A	N/A	N/A	N/A	N/A	N/A	N/A	35.1505	0	0	0	22.08	Medium	Low	Low	Low	Medium	0	11.9034	YES
PmUG01_10016500	7.73918	4.1558	3.94059	1.05461	0.291602	NA	UMP1	PmUG01_10_v1:313,670..314,044(+)	proteasome maturation factor UMP1, putative	protein coding gene	54	OG6_102572	GO:0000502	proteasome complex	N/A	N/A	GO:0043248	proteasome assembly	N/A	N/A	N/A	N/A	N/A	N/A	N/A	N/A	0	1174.92	0	0	0	Low	High	Low	Low	Low	49.0915	50.3538	YES
PmUG01_11030000	8.4754	4.15506	3.51591	1.18179	0.237289	NA	N/A	PmUG01_11_v1:1,031,494..1,036,468(-)	conserved Plasmodium protein, unknown function	protein coding gene	0	OG6_127537	N/A	N/A	N/A	N/A	N/A	N/A	N/A	N/A	N/A	N/A	N/A	N/A	N/A	N/A	87.9968	0	0	1.66213	0	Medium	Low	Low	Medium	Low	50.1232	157.092	YES
PmUG01_14050200	9.34918	4.14082	3.40312	1.21677	0.223692	NA	N/A	PmUG01_14_v1:1,837,016..1,838,764(-)	conserved Plasmodium protein, unknown function	protein coding gene	208	OG6_130353	GO:0016021	integral component of membrane	N/A	N/A	N/A	N/A	N/A	N/A	N/A	N/A	N/A	N/A	N/A	N/A	0	232.048	0	0	54.8464	Low	High	Low	Low	Medium	27.2672	9.07081	YES
PmUG01_12034100	4.53052	4.12101	3.97596	1.03648	0.299977	NA	N/A	PmUG01_12_v1:1,091,897..1,093,742(+)	ER lumen protein retaining receptor 1, putative	protein coding gene	56	OG6_108960	GO:0005789;GO:0016021	endoplasmic reticulum membrane;integral component of membrane	GO:0046923	ER retention sequence binding	GO:0006621;GO:0015031	protein retention in ER lumen;protein transport	N/A	N/A	N/A	N/A	N/A	N/A	N/A	N/A	191.527	79.5333	12.4015	0	0	High	High	Medium	Low	Low	25.5066	12.084	YES
PmUG01_02024200	1.34204	4.10655	4.89505	0.83892	0.401514	NA	CMC1	PmUG01_02_v1:697,173..698,373(+)	COX assembly mitochondrial protein, putative	protein coding gene	54	OG6_133979	GO:0005739	mitochondrion	N/A	N/A	N/A	N/A	N/A	N/A	N/A	N/A	N/A	N/A	N/A	N/A	146.251	0	0	0	0	High	Low	Low	Low	Low	0	31.4184	NO
PmUG01_03032700	1.34204	4.10655	4.89505	0.83892	0.401514	NA	N/A	PmUG01_03_v1:1,144,030..1,144,925(+)	Plasmodium exported protein, unknown function	protein coding gene	8	OG6r12_100400	GO:0016021	integral component of membrane	N/A	N/A	N/A	N/A	GO:0043657	host cell	N/A	N/A	N/A	N/A	N/A	N/A	92.2593	0	0	0	0	Medium	Low	Low	Low	Low	52.0637	50.7527	YES
PmUG01_06022800	1.34204	4.10655	4.89505	0.83892	0.401514	NA	N/A	PmUG01_06_v1:682,388..684,304(-)	merozoite surface protein 3, putative	protein coding gene	702	OG6_100282	N/A	N/A	N/A	N/A	N/A	N/A	N/A	N/A	N/A	N/A	N/A	N/A	N/A	N/A	37.1734	0	0	0	0	Medium	Low	Low	Low	Low	0	16.9176	YES
PmUG01_07024200	1.34204	4.10655	4.89505	0.83892	0.401514	NA	N/A	PmUG01_07_v1:783,169..783,492(+)	conserved Plasmodium protein, unknown function	protein coding gene	52	OG6_532845	N/A	N/A	N/A	N/A	N/A	N/A	N/A	N/A	N/A	N/A	N/A	N/A	N/A	N/A	220.508	0	0	0	0	High	Low	Low	Low	Low	260.319	19.3344	YES
PmUG01_08027400	1.34204	4.10655	4.89505	0.83892	0.401514	NA	N/A	PmUG01_08_v1:860,525..861,343(-)	proteasome subunit beta type-5, putative	protein coding gene	56	OG6_100897	GO:0005737;GO:0005634;GO:0005839	cytoplasm;nucleus;proteasome core complex	GO:0004298	threonine-type endopeptidase activity	GO:0051603	proteolysis involved in cellular protein catabolic process	N/A	N/A	N/A	N/A	N/A	N/A	3,4,25,1 (Proteasome endopeptidase complex)	3,4,25,1 (Proteasome endopeptidase complex)	87.0712	0	0	0	0	Medium	Low	Low	Low	Low	0	26.5848	NO
PmUG01_08031000	1.34204	4.10655	4.89505	0.83892	0.401514	NA	N/A	PmUG01_08_v1:1,049,722..1,050,726(+)	FAD synthetase, putative	protein coding gene	55	OG6_102300	GO:0016021	integral component of membrane	GO:0003919;GO:0003824	FMN adenylyltransferase activity;catalytic activity	N/A	N/A	N/A	N/A	GO:0003919	FMN adenylyltransferase activity	GO:0006747	FAD biosynthetic process	2,7,7,2 (FAD synthase)	2,7,7,2 (FAD synthase)	70.9405	0	0	0	0	Medium	Low	Low	Low	Low	0	58.0031	YES
PmUG01_10029400	1.34204	4.10655	4.89505	0.83892	0.401514	NA	N/A	PmUG01_10_v1:923,379..924,319(-)	conserved Plasmodium protein, unknown function	protein coding gene	58	OG6_533615	GO:0016021	integral component of membrane	N/A	N/A	N/A	N/A	N/A	N/A	N/A	N/A	N/A	N/A	N/A	N/A	166.801	0	0	0	0	High	Low	Low	Low	Low	26.9188	58.0031	NO
PmUG01_10046000	1.34204	4.10655	4.89505	0.83892	0.401514	NA	N/A	PmUG01_10_v1:1,689,313..1,692,039(+)	conserved protein, unknown function	protein coding gene	55	OG6_149554	N/A	N/A	N/A	N/A	N/A	N/A	N/A	N/A	N/A	N/A	N/A	N/A	N/A	N/A	71.9436	0	0	0	0	Medium	Low	Low	Low	Low	0	19.4807	NO
PmUG01_11037700	1.34204	4.10655	4.89505	0.83892	0.401514	NA	N/A	PmUG01_11_v1:1,413,996..1,415,353(-)	conserved Plasmodium protein, unknown function	protein coding gene	47	OG6_533558	N/A	N/A	N/A	N/A	N/A	N/A	N/A	N/A	N/A	N/A	N/A	N/A	N/A	N/A	60.9796	0	0	0	0	Medium	Low	Low	Low	Low	74.6226	43.4424	YES
PmUG01_11053900	1.34204	4.10655	4.89505	0.83892	0.401514	NA	N/A	PmUG01_11_v1:2,201,315..2,204,032(-)	conserved Plasmodium protein, unknown function	protein coding gene	45	OG6_533691	GO:0016021	integral component of membrane	N/A	N/A	N/A	N/A	N/A	N/A	N/A	N/A	N/A	N/A	N/A	N/A	26.2143	0	0	0	0	Medium	Low	Low	Low	Low	0	72.7908	YES
PmUG01_13048700	1.34204	4.10655	4.89505	0.83892	0.401514	NA	N/A	PmUG01_13_v1:2,016,052..2,018,382(+)	conserved protein, unknown function	protein coding gene	57	OG6_533230	N/A	N/A	N/A	N/A	N/A	N/A	N/A	N/A	N/A	N/A	N/A	N/A	N/A	N/A	30.5683	0	0	0	0	Medium	Low	Low	Low	Low	6.56066	9.45747	NO
PmUG01_14075600	1.34204	4.10655	4.89505	0.83892	0.401514	NA	N/A	PmUG01_14_v1:3,105,936..3,108,307(+)	GAS8-like protein, putative	protein coding gene	113	OG6_102980	GO:0005737;GO:0005874;GO:0031514	cytoplasm;microtubule;motile cilium	GO:0008017	microtubule binding	GO:0048870	cell motility	N/A	N/A	N/A	N/A	N/A	N/A	N/A	N/A	52.9155	0	0	0	0	Medium	Low	Low	Low	Low	32.2476	14.5008	YES
PmUG01_11025900	2.07715	4.10649	4.89505	0.838907	0.401522	NA	RRM1	PmUG01_11_v1:829,912..831,129(+)	RNA-binding protein, putative	protein coding gene	57	OG6_103065	N/A	N/A	GO:0003723;GO:0003676	RNA binding;nucleic acid binding	N/A	N/A	GO:0005634;GO:0097526	nucleus;spliceosomal tri-snRNP complex	N/A	N/A	GO:0048024	regulation of mRNA splicing, via spliceosome	N/A	N/A	132.141	0	0	0	59.2897	High	Low	Low	Low	Medium	0	2.4168	YES
PmUG01_14035500	2.99603	4.10647	4.89505	0.838903	0.401524	NA	SEC63	PmUG01_14_v1:1,215,659..1,217,821(-)	translocation protein SEC63, putative	protein coding gene	56	OG6_102234	GO:0005783;GO:0016021	endoplasmic reticulum;integral component of membrane	N/A	N/A	GO:0031204	posttranslational protein targeting to membrane, translocation	GO:0031207	Sec62/Sec63 complex	GO:0008565	obsolete protein transporter activity	GO:0031204	posttranslational protein targeting to membrane, translocation	N/A	N/A	32.9437	0	0	0	33.2579	Medium	Low	Low	Low	Medium	21.31	24.8117	YES
PmUG01_12077200	3.54736	4.10647	4.89505	0.838902	0.401524	NA	N/A	PmUG01_12_v1:3,125,434..3,126,357(-)	vesicle-associated membrane protein, putative	protein coding gene	55	OG6_101143	GO:0005789;GO:0016021	endoplasmic reticulum membrane;integral component of membrane	N/A	N/A	N/A	N/A	N/A	N/A	N/A	N/A	N/A	N/A	N/A	N/A	100.457	0	0	0	135.221	Medium	Low	Low	Low	High	0	7.25039	YES
PmUG01_06022100	8.42267	4.09784	3.2414	1.26422	0.206151	NA	N/A	PmUG01_06_v1:653,837..656,680(-)	merozoite surface protein 3, putative	protein coding gene	21	OG6_113498	N/A	N/A	N/A	N/A	N/A	N/A	N/A	N/A	N/A	N/A	N/A	N/A	N/A	N/A	152.104	0	1.23593	0	2.81016	High	Low	Low	Low	Medium	0	11.6369	NO
PmUG01_12013800	5.57991	4.09741	3.6408	1.12542	0.260413	NA	N/A	PmUG01_12_v1:206,564..208,381(+)	conserved protein, unknown function	protein coding gene	56	OG6_102587	N/A	N/A	N/A	N/A	N/A	N/A	N/A	N/A	N/A	N/A	N/A	N/A	N/A	N/A	459.511	145.383	30.2258	0	0	High	High	Medium	Low	Low	149.776	19.3344	YES
PmUG01_03030700	6.09293	4.09034	3.29228	1.2424	0.214088	NA	COQ3	PmUG01_03_v1:1,032,276..1,033,858(+)	ubiquinone biosynthesis O-methyltransferase, putative	protein coding gene	55	OG6_102172	N/A	N/A	GO:0008689	3-demethylubiquinone-9 3-O-methyltransferase activity	GO:0032259	methylation	N/A	N/A	N/A	N/A	GO:0006744	ubiquinone biosynthetic process	2,1,1,64 (3-demethylubiquinol 3-O-methyltransferase)	2,1,1,114 (Polyprenyldihydroxybenzoate methyltransferase);2,1,1,222 (2-polyprenyl-6-hydroxyphenol methylase);2,1,1,64 (3-demethylubiquinol 3-O-methyltransferase);5,3,1,26 (Galactose-6-phosphate isomerase)	94.3784	89.5804	9.31205	0	77.6345	Medium	High	Medium	Low	High	170.672	164.342	NO
PmUG01_08020500	9.65041	4.08805	2.8047	1.45757	0.144958	NA	N/A	PmUG01_08_v1:565,346..566,861(-)	conserved protein, unknown function	protein coding gene	56	OG6_160736	GO:0016021	integral component of membrane	N/A	N/A	N/A	N/A	N/A	N/A	N/A	N/A	N/A	N/A	N/A	N/A	88.6976	420.942	0	72.0409	39.7972	Medium	High	Low	High	Medium	36.7259	45.8152	NO
PmUG01_07034600	7.14385	4.08731	4.07207	1.00374	0.315502	NA	N/A	PmUG01_07_v1:1,244,412..1,245,116(-)	OTU domain-containing protein, putative	protein coding gene	55	OG6_124705	N/A	N/A	GO:0008233	peptidase activity	N/A	N/A	GO:0005737	cytoplasm	N/A	N/A	GO:0016579	protein deubiquitination	3,4,22,- (Cysteine endopeptidases,)	3,4,22,- (Cysteine endopeptidases,)	0	576.165	0	0	0	Low	High	Low	Low	Low	8.57371	2.85216	NO
PmUG01_09014100	7.14385	4.08731	4.07207	1.00374	0.315502	NA	Trx-mero	PmUG01_09_v1:242,555..244,168(+)	thioredoxin-like mero protein, putative	protein coding gene	56	OG6_119698	N/A	N/A	N/A	N/A	N/A	N/A	GO:0009986;GO:0020003	cell surface;symbiont-containing vacuole	GO:0046812	host cell surface binding	N/A	N/A	N/A	N/A	0	321.665	0	0	0	Low	High	Low	Low	Low	62.6655	57.7289	NO
PmUG01_13051300	7.14385	4.08731	4.07207	1.00374	0.315502	NA	RlmN	PmUG01_13_v1:2,150,990..2,153,151(-)	radical SAM protein, putative	protein coding gene	56	OG6_102893	GO:0009536	plastid	GO:0051539;GO:0008173;GO:0003824;GO:0051536;GO:0046872	4 iron, 4 sulfur cluster binding;RNA methyltransferase activity;catalytic activity;iron-sulfur cluster binding;metal ion binding	GO:0006364	rRNA processing	GO:0005741	mitochondrial outer membrane	N/A	N/A	N/A	N/A	N/A	2,1,1,192 (23S rRNA (adenine(2503)-C(2))-methyltransferase);2,1,1,224 (23S rRNA (adenine(2503)-C(8))-methyltransferase)	0	373.155	0	0	0	Low	High	Low	Low	Low	0	12.084	YES
PmUG01_07019800	3.87966	4.08424	4.25923	0.958916	0.337601	NA	N/A	PmUG01_07_v1:572,064..577,822(+)	conserved Plasmodium protein, unknown function	protein coding gene	41	OG6_532758	GO:0016021	integral component of membrane	GO:0005515	protein binding	N/A	N/A	N/A	N/A	N/A	N/A	N/A	N/A	N/A	N/A	19.2783	20.2244	2.10236	0	0	Low	Medium	Low	Low	Low	0	12.6387	YES
PmUG01_14037300	9.93354	4.06151	2.92501	1.38854	0.164972	NA	RAB11a	PmUG01_14_v1:1,291,534..1,293,290(+)	ras-related protein Rab-11A, putative	protein coding gene	58	OG6_100582	N/A	N/A	GO:0005525;GO:0003924	GTP binding;GTPase activity	N/A	N/A	GO:0005829;GO:0020008	cytosol;rhoptry	N/A	N/A	N/A	N/A	N/A	3,1,4,12 (Sphingomyelin phosphodiesterase);3,6,5,2 (Small monomeric GTPase)	354.388	366.272	87.0278	0	0	High	High	High	Low	Low	0	33.8352	YES
PmUG01_09028200	4.39421	4.06142	4.08041	0.995346	0.319568	NA	N/A	PmUG01_09_v1:856,273..857,934(+)	conserved protein, unknown function	protein coding gene	55	OG6_130924	N/A	N/A	N/A	N/A	N/A	N/A	N/A	N/A	N/A	N/A	N/A	N/A	N/A	N/A	75.6242	228.39	18.9932	0	0	Medium	High	Medium	Low	Low	144.085	123.257	YES
PmUG01_14065000	8.43061	4.05155	3.4661	1.16891	0.242442	NA	SEC13	PmUG01_14_v1:2,558,674..2,561,214(+)	protein transport protein SEC13, putative	protein coding gene	56	OG6_101941	GO:0030127;GO:0000139;GO:0005643	COPII vesicle coat;Golgi membrane;nuclear pore	GO:0005515;GO:0005198	protein binding;structural molecule activity	GO:0090114;GO:0051028;GO:1904263;GO:0015031;GO:0016192	COPII-coated vesicle budding;mRNA transport;positive regulation of TORC1 signaling;protein transport;vesicle-mediated transport	GO:0070971	endoplasmic reticulum exit site	N/A	N/A	N/A	N/A	N/A	2,3,1,48 (Histone acetyltransferase)	174.255	0	1.38336	0	0	High	Low	Low	Low	Low	0	26.5848	YES
PmUG01_11039200	9.86004	4.04912	2.7624	1.4658	0.142703	NA	N/A	PmUG01_11_v1:1,479,489..1,481,222(+)	conserved protein, unknown function	protein coding gene	57	OG6_533563	N/A	N/A	N/A	N/A	N/A	N/A	N/A	N/A	N/A	N/A	N/A	N/A	N/A	N/A	111.554	156.038	28.3857	0	4.61009	High	High	Medium	Low	Medium	32.5465	67.6703	YES
PmUG01_10044500	1.24618	4.04463	4.89554	0.826187	0.408698	NA	N/A	PmUG01_10_v1:1,638,578..1,639,380(-)	conserved protein, unknown function	protein coding gene	55	OG6_140584	N/A	N/A	N/A	N/A	N/A	N/A	N/A	N/A	N/A	N/A	N/A	N/A	N/A	N/A	180.702	0	0	0	0	High	Low	Low	Low	Low	260.319	60.4199	NO
PmUG01_11059500	1.24618	4.04463	4.89554	0.826187	0.408698	NA	DHODH	PmUG01_11_v1:2,491,478..2,493,283(+)	dihydroorotate dehydrogenase, putative	protein coding gene	56	OG6_101797	GO:0005737;GO:0016021;GO:0016020	cytoplasm;integral component of membrane;membrane	GO:0003824;GO:0004152;GO:0016627	catalytic activity;dihydroorotate dehydrogenase activity;oxidoreductase activity, acting on the CH-CH group of donors	GO:0044205;GO:0006207;GO:0055114	'de novo' UMP biosynthetic process;'de novo' pyrimidine nucleobase biosynthetic process;oxidation-reduction process	N/A	N/A	N/A	N/A	N/A	N/A	1,3,5,2 (Dihydroorotate dehydrogenase (quinone))	1,3,1,14 (Dihydroorotate dehydrogenase (NAD(+)));1,3,3,1 (Transferred entry: 1,3,98,1);1,3,5,2 (Dihydroorotate dehydrogenase (quinone))	36.6409	0	0	0	0	Medium	Low	Low	Low	Low	312.382	140.174	NO
PmUG01_12053400	1.24618	4.04463	4.89554	0.826187	0.408698	NA	N/A	PmUG01_12_v1:2,026,098..2,027,692(-)	fam-a protein	protein coding gene	1634	OG6_100943	N/A	N/A	GO:0008289	lipid binding	N/A	N/A	N/A	N/A	N/A	N/A	N/A	N/A	N/A	N/A	85.6694	0	0	0	0	Medium	Low	Low	Low	Low	55.7694	30.9208	YES
PmUG01_13018500	1.24618	4.04463	4.89554	0.826187	0.408698	NA	TIM10	PmUG01_13_v1:498,488..498,715(+)	mitochondrial import inner membrane translocase subunit TIM10, putative	protein coding gene	58	OG6_103064	GO:0042719	mitochondrial intermembrane space protein transporter complex	N/A	N/A	GO:0045039	protein insertion into mitochondrial inner membrane	N/A	N/A	N/A	N/A	N/A	N/A	N/A	N/A	263.493	0	0	0	0	High	Low	Low	Low	Low	7.25664	16.0935	YES
PmUG01_13026300	1.24618	4.04463	4.89554	0.826187	0.408698	NA	CAF16	PmUG01_13_v1:878,222..880,078(+)	CCR4-associated factor 16, putative	protein coding gene	56	OG6_105473	N/A	N/A	GO:0005524;GO:0016887	ATP binding;ATP hydrolysis activity	N/A	N/A	N/A	N/A	N/A	N/A	N/A	N/A	N/A	3,6,3,28 (Transferred entry: 7,3,2,2)	86.1156	0	0	0	0	Medium	Low	Low	Low	Low	89.653	48.3359	YES
PmUG01_14029000	1.24618	4.04463	4.89554	0.826187	0.408698	NA	N/A	PmUG01_14_v1:913,542..914,333(-)	ribosomal protein S35, mitochondrial, putative	protein coding gene	56	OG6_139428	GO:0005840	ribosome	N/A	N/A	N/A	N/A	GO:0005739	mitochondrion	N/A	N/A	N/A	N/A	N/A	N/A	83.6116	0	0	0	0	Medium	Low	Low	Low	Low	238.691	101.505	YES
PmUG01_14053100	1.24618	4.04463	4.89554	0.826187	0.408698	NA	AP2-MU	PmUG01_14_v1:1,935,752..1,937,569(+)	AP-2 complex subunit mu, putative	protein coding gene	55	OG6_138668	GO:0030131	clathrin adaptor complex	N/A	N/A	GO:0006886;GO:0016192	intracellular protein transport;vesicle-mediated transport	GO:0005829	cytosol	N/A	N/A	N/A	N/A	N/A	N/A	36.3989	0	0	0	0	Medium	Low	Low	Low	Low	2551.12	1537.08	NO
PmUG01_01024100	1.42996	4.0446	4.89554	0.82618	0.408702	NA	RPN10	PmUG01_01_v1:711,538..713,382(+)	26S proteasome regulatory subunit RPN10, putative	protein coding gene	55	OG6_102002	GO:0008540	proteasome regulatory particle, base subcomplex	N/A	N/A	GO:0006511	ubiquitin-dependent protein catabolic process	N/A	N/A	N/A	N/A	N/A	N/A	N/A	N/A	45.8964	0	0	0	5.54427	Medium	Low	Low	Low	Medium	3545.45	3395.6	NO
PmUG01_13046400	1.42996	4.0446	4.89554	0.82618	0.408702	NA	N/A	PmUG01_13_v1:1,901,370..1,902,350(-)	p1/s1 nuclease, putative	protein coding gene	99	OG6_101818	N/A	N/A	GO:0004519;GO:0016788;GO:0046872;GO:0003676	endonuclease activity;hydrolase activity, acting on ester bonds;metal ion binding;nucleic acid binding	GO:0006308	DNA catabolic process	GO:0045177	apical part of cell	N/A	N/A	N/A	N/A	3,1,30,1 (Aspergillus nuclease S(1))	3,1,3,6 (3'-nucleotidase);3,1,30,1 (Aspergillus nuclease S(1))	67.4865	0	0	0	8.15234	Medium	Low	Low	Low	Medium	46.3382	55.5863	NO
PmUG01_13015600	3.08395	4.04455	4.89554	0.82617	0.408707	NA	N/A	PmUG01_13_v1:340,797..343,346(-)	tetratricopeptide repeat protein, putative	protein coding gene	56	OG6_126747	GO:0005634	nucleus	GO:0005515	protein binding	N/A	N/A	GO:0005634	nucleus	N/A	N/A	N/A	N/A	N/A	N/A	66.94	0	0	0	80.8633	Medium	Low	Low	Low	High	260.319	21.7512	YES
PmUG01_14049400	3.08395	4.04455	4.89554	0.82617	0.408707	NA	N/A	PmUG01_14_v1:1,817,725..1,818,854(-)	adrenodoxin-type ferredoxin, putative	protein coding gene	57	OG6_100695	N/A	N/A	GO:0051537;GO:0009055;GO:0051536	2 iron, 2 sulfur cluster binding;electron transfer activity;iron-sulfur cluster binding	N/A	N/A	N/A	N/A	N/A	N/A	N/A	N/A	N/A	N/A	143.776	0	0	0	173.68	High	Low	Low	Low	High	364.446	84.5879	NO
PmUG01_12058400	9.76446	4.02577	2.83868	1.41818	0.156138	NA	SAS4	PmUG01_12_v1:2,238,246..2,243,990(-)	spindle assembly abnormal protein 4, putative	protein coding gene	48	OG6_105142	N/A	N/A	N/A	N/A	N/A	N/A	N/A	N/A	N/A	N/A	N/A	N/A	N/A	N/A	0.998321	92.8617	0	1.62169	9.40655	Low	High	Low	Medium	Medium	52.0637	45.9191	NO
PmUG01_09014000	7.79098	3.98724	3.64763	1.0931	0.274348	NA	N/A	PmUG01_09_v1:236,409..240,238(-)	conserved Plasmodium protein, unknown function	protein coding gene	0	OG6_324344	N/A	N/A	N/A	N/A	N/A	N/A	N/A	N/A	N/A	N/A	N/A	N/A	N/A	N/A	0	99.329	0	0	23.4772	Low	High	Low	Low	Medium	52.0637	21.7512	YES
PmUG01_05039000	1.15032	3.97784	4.89611	0.812449	0.416534	NA	RPS19	PmUG01_05_v1:1,561,000..1,561,946(+)	40S ribosomal protein S19, putative	protein coding gene	55	OG6_100904	GO:0005840	ribosome	GO:0003735	structural constituent of ribosome	GO:0006412	translation	N/A	N/A	N/A	N/A	N/A	N/A	N/A	N/A	118.084	0	0	0	0	High	Low	Low	Low	Low	520.637	393.938	YES
PmUG01_08028900	1.15032	3.97784	4.89611	0.812449	0.416534	NA	ATG18	PmUG01_08_v1:922,382..923,781(-)	autophagy-related protein 18, putative	protein coding gene	56	OG6_102082	N/A	N/A	GO:0005515	protein binding	N/A	N/A	GO:0031410;GO:0020020	cytoplasmic vesicle;food vacuole	GO:0032266	phosphatidylinositol-3-phosphate binding	N/A	N/A	N/A	N/A	53.5051	0	0	0	0	Medium	Low	Low	Low	Low	0	519.611	YES
PmUG01_09015600	1.15032	3.97784	4.89611	0.812449	0.416534	NA	RUVB2	PmUG01_09_v1:307,366..308,793(-)	RuvB-like helicase 2, putative	protein coding gene	55	OG6_101792	GO:0031011;GO:0035267;GO:0097255	Ino80 complex;NuA4 histone acetyltransferase complex;R2TP complex	GO:0043139;GO:0005524;GO:0003678	5'-3' DNA helicase activity;ATP binding;DNA helicase activity	N/A	N/A	N/A	N/A	N/A	N/A	N/A	N/A	3,6,4,12 (DNA helicase)	3,6,1,- (In phosphorus-containing anhydrides,);3,6,4,12 (DNA helicase)	42.7816	0	0	0	0	Medium	Low	Low	Low	Low	104.127	41.0855	YES
PmUG01_09055400	1.15032	3.97784	4.89611	0.812449	0.416534	NA	LRR10	PmUG01_09_v1:2,200,280..2,201,209(+)	leucine-rich repeat protein	protein coding gene	55	OG6_105510	N/A	N/A	GO:0005515	protein binding	N/A	N/A	N/A	N/A	N/A	N/A	N/A	N/A	N/A	N/A	65.7151	0	0	0	0	Medium	Low	Low	Low	Low	23.8331	14.5008	YES
PmUG01_11041600	1.15032	3.97784	4.89611	0.812449	0.416534	NA	N/A	PmUG01_11_v1:1,599,935..1,601,148(-)	conserved Plasmodium protein, unknown function	protein coding gene	55	OG6_532557	GO:0016021	integral component of membrane	N/A	N/A	N/A	N/A	N/A	N/A	N/A	N/A	N/A	N/A	N/A	N/A	98.3081	0	0	0	0	Medium	Low	Low	Low	Low	208.255	36.252	NO
PmUG01_13026000	1.15032	3.97784	4.89611	0.812449	0.416534	NA	HOP	PmUG01_13_v1:869,005..870,678(-)	Hsp70/Hsp90 organizing protein, putative	protein coding gene	58	OG6_102012	N/A	N/A	GO:0005515	protein binding	N/A	N/A	GO:0005829	cytosol	GO:0030544;GO:0051879	Hsp70 protein binding;Hsp90 protein binding	N/A	N/A	N/A	N/A	36.4909	0	0	0	0	Medium	Low	Low	Low	Low	0	9.97823	YES
PmUG01_14028700	1.15032	3.97784	4.89611	0.812449	0.416534	NA	MCAT	PmUG01_14_v1:903,940..905,127(+)	malonyl CoA-acyl carrier protein transacylase, putative	protein coding gene	56	OG6_101327	N/A	N/A	GO:0004314;GO:0016740	[acyl-carrier-protein] S-malonyltransferase activity;transferase activity	N/A	N/A	N/A	N/A	GO:0004314	[acyl-carrier-protein] S-malonyltransferase activity	GO:0006633	fatty acid biosynthetic process	2,3,1,39 ([Acyl-carrier-protein] S-malonyltransferase)	2,3,1,39 ([Acyl-carrier-protein] S-malonyltransferase)	51.4316	0	0	0	0	Medium	Low	Low	Low	Low	52.0637	31.4184	YES
PmUG01_14040700	1.15032	3.97784	4.89611	0.812449	0.416534	NA	N/A	PmUG01_14_v1:1,433,034..1,433,393(+)	conserved protein, unknown function	protein coding gene	56	OG6_146173	N/A	N/A	N/A	N/A	N/A	N/A	N/A	N/A	N/A	N/A	N/A	N/A	N/A	N/A	170.054	0	0	0	0	High	Low	Low	Low	Low	0	34.3789	YES
PmUG01_14019700	2.62054	3.97776	4.89611	0.812433	0.416543	NA	N/A	PmUG01_14_v1:518,027..519,043(+)	methyltransferase, putative	protein coding gene	56	OG6_101563	N/A	N/A	GO:0003886;GO:0008168;GO:0003676	DNA (cytosine-5-)-methyltransferase activity;methyltransferase activity;nucleic acid binding	GO:0032259	methylation	N/A	N/A	N/A	N/A	N/A	N/A	2,1,1,37 (DNA (cytosine-5-)-methyltransferase)	2,1,1,- (Methyltransferases,);2,1,1,37 (DNA (cytosine-5-)-methyltransferase)	91.1184	0	0	0	95.3945	Medium	Low	Low	Low	High	0	13.7214	YES
PmUG01_12065300	2.98809	3.97776	4.89611	0.812432	0.416544	NA	CNB	PmUG01_12_v1:2,563,562..2,565,023(+)	calcineurin subunit B, putative	protein coding gene	56	OG6_101614	N/A	N/A	GO:0005509	calcium ion binding	N/A	N/A	N/A	N/A	N/A	N/A	N/A	N/A	N/A	1,6,3,1 (NAD(P)H oxidase (H(2)O(2)-forming));2,3,1,23 (1-acylglycerophosphocholine O-acyltransferase);3,1,3,16 (Protein-serine/threonine phosphatase)	115.624	0	0	0	151.312	High	Low	Low	Low	High	15.9047	28.2183	NO
PmUG01_14036800	2.98809	3.97776	4.89611	0.812432	0.416544	NA	ClpS	PmUG01_14_v1:1,277,871..1,278,975(-)	ATP-dependent Clp protease adapter protein ClpS, putative	protein coding gene	55	OG6_106777	N/A	N/A	GO:0008233	peptidase activity	GO:0030163	protein catabolic process	GO:0020011;GO:0009368	apicoplast;endopeptidase Clp complex	N/A	N/A	N/A	N/A	N/A	3,4,21,92 (Endopeptidase Clp)	104.18	0	0	0	136.336	High	Low	Low	Low	High	71.2307	26.5848	YES
PmUG01_01020400	5.95321	3.9335	4.39286	0.895431	0.370557	NA	COX4	PmUG01_01_v1:537,875..538,552(-)	cytochrome c oxidase subunit 4, putative	protein coding gene	55	OG6_139486	GO:0016021	integral component of membrane	GO:0004129	cytochrome-c oxidase activity	N/A	N/A	N/A	N/A	N/A	N/A	N/A	N/A	N/A	3,6,4,13 (RNA helicase)	0	499.286	0	0	0	Low	High	Low	Low	Low	132.34	215.095	YES
PmUG01_12060700	5.95321	3.9335	4.39286	0.895431	0.370557	NA	N/A	PmUG01_12_v1:2,344,211..2,347,027(-)	conserved Plasmodium protein, unknown function	protein coding gene	56	OG6_139489	N/A	N/A	N/A	N/A	N/A	N/A	N/A	N/A	N/A	N/A	N/A	N/A	N/A	N/A	0	120.034	0	0	0	Low	High	Low	Low	Low	0	2.64347	YES
PmUG01_04029000	1.05446	3.90533	4.89677	0.797531	0.425143	NA	N/A	PmUG01_04_v1:963,980..965,006(+)	conserved protein, unknown function	protein coding gene	56	OG6_148528	N/A	N/A	N/A	N/A	N/A	N/A	N/A	N/A	N/A	N/A	N/A	N/A	N/A	N/A	205.742	0	0	0	0	High	Low	Low	Low	Low	13.312	4.42842	NO
PmUG01_05029900	1.05446	3.90533	4.89677	0.797531	0.425143	NA	N/A	PmUG01_05_v1:1,036,712..1,037,563(-)	50S ribosomal protein L10, putative	protein coding gene	53	OG6_105536	GO:0005840	ribosome	N/A	N/A	GO:0042254	ribosome biogenesis	N/A	N/A	N/A	N/A	N/A	N/A	N/A	N/A	65.7601	0	0	0	0	Medium	Low	Low	Low	Low	4.27121	19.8923	YES
PmUG01_07019400	1.05446	3.90533	4.89677	0.797531	0.425143	NA	N/A	PmUG01_07_v1:556,031..556,564(+)	ribosomal protein L35, apicoplast, putative	protein coding gene	54	OG6_104476	GO:0005840	ribosome	GO:0003735	structural constituent of ribosome	GO:0006412	translation	N/A	N/A	N/A	N/A	N/A	N/A	N/A	N/A	104.994	0	0	0	0	High	Low	Low	Low	Low	156.191	161.925	YES
PmUG01_09015400	1.05446	3.90533	4.89677	0.797531	0.425143	NA	N/A	PmUG01_09_v1:300,965..303,277(+)	conserved Apicomplexan protein, unknown function	protein coding gene	56	OG6_131667	N/A	N/A	N/A	N/A	N/A	N/A	GO:0005739	mitochondrion	N/A	N/A	N/A	N/A	N/A	N/A	70.9276	0	0	0	0	Medium	Low	Low	Low	Low	0	7.25039	YES
PmUG01_10014400	1.05446	3.90533	4.89677	0.797531	0.425143	NA	PPT	PmUG01_10_v1:227,623..229,194(+)	phosphoenolpyruvate/phosphate translocator, putative	protein coding gene	111	OG6_101650	GO:0016021	integral component of membrane	N/A	N/A	N/A	N/A	N/A	N/A	N/A	N/A	N/A	N/A	N/A	N/A	35.6218	0	0	0	0	Medium	Low	Low	Low	Low	0	2.4168	YES
PmUG01_10028900	1.05446	3.90533	4.89677	0.797531	0.425143	NA	GAP40	PmUG01_10_v1:886,845..888,227(+)	glideosome-associated protein 40, putative	protein coding gene	56	OG6_132446	GO:0016021	integral component of membrane	N/A	N/A	N/A	N/A	GO:0016021	integral component of membrane	N/A	N/A	N/A	N/A	N/A	N/A	40.4934	0	0	0	0	Medium	Low	Low	Low	Low	0	1.84731	NO
PmUG01_11025100	1.05446	3.90533	4.89677	0.797531	0.425143	NA	PRMT5	PmUG01_11_v1:783,644..785,668(+)	protein arginine N-methyltransferase 5, putative	protein coding gene	57	OG6_101720	N/A	N/A	GO:0008168;GO:0016274	methyltransferase activity;protein-arginine N-methyltransferase activity	GO:0035246;GO:0018216;GO:0006479	peptidyl-arginine N-methylation;peptidyl-arginine methylation;protein methylation	N/A	N/A	GO:0016274	protein-arginine N-methyltransferase activity	N/A	N/A	2,1,1,320 (Type II protein arginine methyltransferase)	1,5,1,5 (Methylenetetrahydrofolate dehydrogenase (NADP(+)));2,1,1,125 (Transferred entry: 2,1,1,319, 2,1,1,320, 2,1,1,321 and 2,1,1,322);2,1,1,319 (Type I protein arginine methyltransferase);2,1,1,320 (Type II protein arginine methyltransferase);3,5,4,9 (Methenyltetrahydrofolate cyclohydrolase)	27.6492	0	0	0	0	Medium	Low	Low	Low	Low	42.2496	23.4248	YES
PmUG01_12043800	1.05446	3.90533	4.89677	0.797531	0.425143	NA	N/A	PmUG01_12_v1:1,597,054..1,599,014(+)	GTPase-activating protein, putative	protein coding gene	56	OG6_103725	N/A	N/A	N/A	N/A	N/A	N/A	N/A	N/A	N/A	N/A	N/A	N/A	N/A	N/A	31.7604	0	0	0	0	Medium	Low	Low	Low	Low	0	8.68848	NO
PmUG01_11049200	2.15712	3.90526	4.89677	0.797516	0.425151	NA	N/A	PmUG01_11_v1:1,941,760..1,943,346(+)	thiamine-phosphate synthase, putative	protein coding gene	86	OG6_102838	N/A	N/A	GO:0003824;GO:0004789	catalytic activity;thiamine-phosphate diphosphorylase activity	GO:0009228;GO:0009229	thiamine biosynthetic process;thiamine diphosphate biosynthetic process	N/A	N/A	N/A	N/A	N/A	N/A	2,5,1,3 (Thiamine phosphate synthase)	2,5,1,3 (Thiamine phosphate synthase);2,7,1,50 (Hydroxyethylthiazole kinase)	35.2849	0	0	0	30.2243	Medium	Low	Low	Low	Medium	0	9.66719	YES
PmUG01_08042500	6.64433	3.88236	3.87918	1.00082	0.316915	NA	N/A	PmUG01_08_v1:1,639,005..1,644,152(+)	conserved Plasmodium protein, unknown function	protein coding gene	56	OG6_533514	N/A	N/A	N/A	N/A	N/A	N/A	N/A	N/A	N/A	N/A	N/A	N/A	N/A	N/A	0	192.298	0	0	35.3509	Low	High	Low	Low	Medium	104.127	91.8383	YES
PmUG01_14051800	7.10063	3.87997	3.15015	1.23168	0.21807	NA	N/A	PmUG01_14_v1:1,886,764..1,887,186(-)	conserved protein, unknown function	protein coding gene	56	OG6_532552	N/A	N/A	N/A	N/A	N/A	N/A	N/A	N/A	N/A	N/A	N/A	N/A	N/A	N/A	337.556	320.395	0	156.666	18.932	High	High	Low	High	Medium	9.60568	3.19546	YES
PmUG01_12023300	6.99271	3.87774	3.7252	1.04095	0.297899	NA	GPI10	PmUG01_12_v1:671,727..674,081(-)	GPI mannosyltransferase 3, putative	protein coding gene	55	OG6_103087	GO:0005789;GO:0016021	endoplasmic reticulum membrane;integral component of membrane	GO:0000026;GO:0004376;GO:0016757	alpha-1,2-mannosyltransferase activity;glycolipid mannosyltransferase activity;glycosyltransferase activity	GO:0006506	GPI anchor biosynthetic process	N/A	N/A	N/A	N/A	N/A	N/A	N/A	2,4,1,130 (Transferred entry: 2,4,1,258, 2,4,1,259, 2,4,1,260 and 2,4,1,261)	155.606	0	1.49267	0	0	High	Low	Low	Low	Low	0	8.36029	YES
PmUG01_14038900	6.99271	3.87774	3.7252	1.04095	0.297899	NA	N/A	PmUG01_14_v1:1,364,358..1,374,764(-)	conserved Plasmodium protein, unknown function	protein coding gene	12	OG6r12_104279	N/A	N/A	N/A	N/A	N/A	N/A	N/A	N/A	N/A	N/A	N/A	N/A	N/A	N/A	35.2005	0	0.337665	0	0	Medium	Low	Low	Low	Low	279.979	123.257	NO
PmUG01_09034200	5.35789	3.84591	4.59298	0.837346	0.402398	NA	RPL35	PmUG01_09_v1:1,165,641..1,166,867(+)	60S ribosomal protein L35, putative	protein coding gene	56	OG6_100532	GO:0005840	ribosome	GO:0003735	structural constituent of ribosome	GO:0006412	translation	N/A	N/A	N/A	N/A	N/A	N/A	N/A	N/A	0	819.986	0	0	0	Low	High	Low	Low	Low	237.257	99.0887	YES
PmUG01_11027300	5.35789	3.84591	4.59298	0.837346	0.402398	NA	YOP1L	PmUG01_11_v1:913,460..913,909(+)	YOP1-like protein, putative	protein coding gene	55	OG6_136847	GO:0016021	integral component of membrane	N/A	N/A	N/A	N/A	N/A	N/A	N/A	N/A	N/A	N/A	N/A	N/A	0	677.539	0	0	0	Low	High	Low	Low	Low	0	3.18	NO
PmUG01_02021200	3.67206	3.83548	4.03304	0.951017	0.341596	NA	N/A	PmUG01_02_v1:573,558..575,958(+)	conserved Plasmodium protein, unknown function	protein coding gene	20	OG6_119475	N/A	N/A	N/A	N/A	N/A	N/A	N/A	N/A	N/A	N/A	N/A	N/A	N/A	N/A	30.8618	47.3192	4.91892	0	7.45618	Medium	High	Low	Low	Medium	12.0805	30.8105	YES
PmUG01_09018300	3.89903	3.82789	4.82009	0.794152	0.427107	NA	N/A	PmUG01_09_v1:452,014..453,747(-)	heat shock protein J2, putative	protein coding gene	56	OG6_107903	GO:0016020	membrane	N/A	N/A	GO:0045454	cell redox homeostasis	N/A	N/A	N/A	N/A	N/A	N/A	N/A	N/A	29.3563	0	0	0	73.7615	Medium	Low	Low	Low	High	6.19175	20.5977	NO
PmUG01_04026900	0.958601	3.82602	4.89756	0.781211	0.434679	NA	N/A	PmUG01_04_v1:884,062..884,936(+)	DNA-directed RNA polymerase II 16 kDa subunit, putative	protein coding gene	57	OG6_102742	GO:0030880;GO:0005634	RNA polymerase complex;nucleus	GO:0003899;GO:0003824;GO:0000166	DNA-directed 5'-3' RNA polymerase activity;catalytic activity;nucleotide binding	GO:0006352;GO:0044237	DNA-templated transcription, initiation;cellular metabolic process	N/A	N/A	N/A	N/A	N/A	N/A	2,7,7,6 (DNA-directed RNA polymerase)	2,7,7,6 (DNA-directed RNA polymerase)	128.471	0	0	0	0	High	Low	Low	Low	Low	4105.48	3257.84	YES
PmUG01_07015500	0.958601	3.82602	4.89756	0.781211	0.434679	NA	N/A	PmUG01_07_v1:349,345..350,409(-)	GTPase-activating protein, putative	protein coding gene	56	OG6_114984	N/A	N/A	N/A	N/A	N/A	N/A	N/A	N/A	N/A	N/A	N/A	N/A	N/A	N/A	47.8143	0	0	0	0	Medium	Low	Low	Low	Low	0	4.83359	YES
PmUG01_07020800	0.958601	3.82602	4.89756	0.781211	0.434679	NA	POFUT2	PmUG01_07_v1:619,251..621,018(-)	GDP-fucose protein O-fucosyltransferase 2, putative	protein coding gene	54	OG6_107032	N/A	N/A	GO:0046922	peptide-O-fucosyltransferase activity	GO:0006004	fucose metabolic process	GO:0005783	endoplasmic reticulum	GO:0046922	peptide-O-fucosyltransferase activity	GO:0048870;GO:0044409;GO:0036066	cell motility;entry into host;protein O-linked fucosylation	2,4,1,221 (Peptide-O-fucosyltransferase)	2,4,1,221 (Peptide-O-fucosyltransferase);6,1,1,15 (Proline--tRNA ligase)	35.0134	0	0	0	0	Medium	Low	Low	Low	Low	36.4927	31.4184	YES
PmUG01_07033000	0.958601	3.82602	4.89756	0.781211	0.434679	NA	N/A	PmUG01_07_v1:1,164,401..1,165,660(+)	conserved Plasmodium protein, unknown function	protein coding gene	55	OG6_532455	GO:0016021	integral component of membrane	N/A	N/A	N/A	N/A	N/A	N/A	N/A	N/A	N/A	N/A	N/A	N/A	40.4086	0	0	0	0	Medium	Low	Low	Low	Low	2551.12	1868.18	YES
PmUG01_08046200	0.958601	3.82602	4.89756	0.781211	0.434679	NA	N/A	PmUG01_08_v1:1,809,750..1,810,758(-)	50S ribosomal protein L9, apicoplast, putative	protein coding gene	54	OG6_103651	GO:0005840	ribosome	N/A	N/A	N/A	N/A	N/A	N/A	N/A	N/A	N/A	N/A	N/A	N/A	86.082	0	0	0	0	Medium	Low	Low	Low	Low	98.145	24.168	NO
PmUG01_10012700	0.958601	3.82602	4.89756	0.781211	0.434679	NA	ETRAMP	PmUG01_10_v1:150,796..151,236(-)	early transcribed membrane protein	protein coding gene	28	OG6_532362	GO:0016021	integral component of membrane	N/A	N/A	N/A	N/A	N/A	N/A	N/A	N/A	N/A	N/A	N/A	N/A	115.624	0	0	0	0	High	Low	Low	Low	Low	0	21.7512	YES
PmUG01_12033900	0.958601	3.82602	4.89756	0.781211	0.434679	NA	N/A	PmUG01_12_v1:1,081,909..1,083,312(+)	elongation factor Tu, putative	protein coding gene	98	OG6_100780	GO:0009536	plastid	GO:0005525;GO:0003924;GO:0003746	GTP binding;GTPase activity;translation elongation factor activity	GO:0006414	translational elongation	GO:0005739	mitochondrion	GO:0003746	translation elongation factor activity	N/A	N/A	N/A	2,7,7,4 (Sulfate adenylyltransferase);3,6,5,3 (Protein-synthesizing GTPase)	36.2612	0	0	0	0	Medium	Low	Low	Low	Low	8017.81	5314.54	YES
PmUG01_12058800	0.958601	3.82602	4.89756	0.781211	0.434679	NA	PET117	PmUG01_12_v1:2,253,846..2,254,022(-)	protein PET117, putative	protein coding gene	49	OG6_106323	GO:0005739	mitochondrion	N/A	N/A	N/A	N/A	N/A	N/A	N/A	N/A	N/A	N/A	N/A	N/A	202.687	0	0	0	0	High	Low	Low	Low	Low	0	4.83359	YES
PmUG01_14080600	0.958601	3.82602	4.89756	0.781211	0.434679	NA	FKBP35	PmUG01_14_v1:3,307,848..3,308,762(-)	peptidyl-prolyl cis-trans isomerase FKBP35, putative	protein coding gene	60	OG6_100299	N/A	N/A	GO:0003755;GO:0005515	peptidyl-prolyl cis-trans isomerase activity;protein binding	N/A	N/A	GO:0005737;GO:0005634	cytoplasm;nucleus	GO:0005528;GO:0003755	FK506 binding;peptidyl-prolyl cis-trans isomerase activity	GO:0032515;GO:0006457	negative regulation of phosphoprotein phosphatase activity;protein folding	5,2,1,8 (Peptidylprolyl isomerase)	5,2,1,8 (Peptidylprolyl isomerase)	55.6613	0	0	0	0	Medium	Low	Low	Low	Low	2394.93	1292.99	NO
PmUG01_14083600	0.958601	3.82602	4.89756	0.781211	0.434679	NA	N/A	PmUG01_14_v1:3,446,504..3,448,453(+)	conserved Plasmodium protein, unknown function	protein coding gene	54	OG6_533020	N/A	N/A	N/A	N/A	N/A	N/A	N/A	N/A	N/A	N/A	N/A	N/A	N/A	N/A	26.1028	0	0	0	0	Medium	Low	Low	Low	Low	104.127	26.5848	YES
PmUG01_09055000	1.14238	3.82599	4.89756	0.781203	0.434683	NA	RSA4	PmUG01_09_v1:2,188,820..2,190,802(-)	ribosome assembly protein 4, putative	protein coding gene	56	OG6_101916	GO:0005730	nucleolus	GO:0005515	protein binding	N/A	N/A	N/A	N/A	N/A	N/A	N/A	N/A	N/A	N/A	25.6682	0	0	0	4.03092	Medium	Low	Low	Low	Medium	52.0637	9.66719	NO
PmUG01_06015600	1.32615	3.82597	4.89756	0.781201	0.434685	NA	N/A	PmUG01_06_v1:325,178..325,965(+)	conserved Plasmodium protein, unknown function	protein coding gene	52	OG6_533094	N/A	N/A	N/A	N/A	N/A	N/A	N/A	N/A	N/A	N/A	N/A	N/A	N/A	N/A	109.88	0	0	0	34.511	High	Low	Low	Low	Medium	1926.36	1541.92	NO
PmUG01_13031800	1.32615	3.82597	4.89756	0.781201	0.434685	NA	N/A	PmUG01_13_v1:1,168,568..1,169,968(+)	proliferation-associated protein 2g4, putative	protein coding gene	55	OG6_101895	N/A	N/A	N/A	N/A	N/A	N/A	N/A	N/A	N/A	N/A	N/A	N/A	N/A	3,4,11,- (Aminopeptidases,);3,4,11,18 (Methionyl aminopeptidase);3,4,11,9 (Xaa-Pro aminopeptidase)	44.8233	0	0	0	14.078	Medium	Low	Low	Low	Medium	0	2.4168	YES
PmUG01_09026800	1.50993	3.82597	4.89756	0.781199	0.434686	NA	N/A	PmUG01_09_v1:791,470..793,086(-)	tyrosine--tRNA ligase, putative	protein coding gene	57	OG6_101423	N/A	N/A	GO:0005524;GO:0003723;GO:0004812;GO:0000166;GO:0004831	ATP binding;RNA binding;aminoacyl-tRNA ligase activity;nucleotide binding;tyrosine-tRNA ligase activity	GO:0006418;GO:0006437	tRNA aminoacylation for protein translation;tyrosyl-tRNA aminoacylation	N/A	N/A	GO:0004831	tyrosine-tRNA ligase activity	GO:0006437	tyrosyl-tRNA aminoacylation	6,1,1,1 (Tyrosine--tRNA ligase)	6,1,1,1 (Tyrosine--tRNA ligase)	31.4817	0	0	0	14.8316	Medium	Low	Low	Low	Medium	0	140.174	YES
PmUG01_14063900	1.50993	3.82597	4.89756	0.781199	0.434686	NA	N/A	PmUG01_14_v1:2,504,990..2,505,682(+)	mitochondrial respiratory chain complex II subunit, putative	protein coding gene	53	OG6_149556	GO:0016021	integral component of membrane	N/A	N/A	N/A	N/A	N/A	N/A	N/A	N/A	N/A	N/A	N/A	N/A	194.921	0	0	0	91.8309	High	Low	Low	Low	High	360.213	447.107	YES
PmUG01_08050000	3.16392	3.82594	4.89756	0.781193	0.434689	NA	AHA1	PmUG01_08_v1:1,959,624..1,961,878(-)	activator of Hsp90 ATPase, putative	protein coding gene	55	OG6_114697	N/A	N/A	GO:0001671;GO:0051879;GO:0051087	ATPase activator activity;Hsp90 protein binding;chaperone binding	N/A	N/A	N/A	N/A	N/A	N/A	N/A	N/A	N/A	N/A	48.8238	0	0	0	92.0072	Medium	Low	Low	Low	High	17.2881	3.83409	YES
PmUG01_14031100	7.14865	3.82457	3.32557	1.15005	0.250123	NA	N/A	PmUG01_14_v1:1,026,975..1,027,468(-)	conserved protein, unknown function	protein coding gene	55	OG6_149560	N/A	N/A	N/A	N/A	N/A	N/A	N/A	N/A	N/A	N/A	N/A	N/A	N/A	N/A	343.746	548.135	123.456	0	0	High	High	High	Low	Low	61.0385	79.5291	YES
PmUG01_10045000	3.36512	3.82032	4.53972	0.84153	0.400051	NA	N/A	PmUG01_10_v1:1,654,410..1,657,006(+)	aspartyl protease, putative	protein coding gene	58	OG6_139465	GO:0016021	integral component of membrane	GO:0004190	aspartic-type endopeptidase activity	GO:0006508	proteolysis	N/A	N/A	N/A	N/A	N/A	N/A	N/A	3,4,23,- (Aspartic endopeptidases,);3,4,23,3 (Gastricsin)	95.9225	23.6045	4.90747	0	0	Medium	Medium	Low	Low	Low	0	15.6444	YES
PmUG01_11015900	6.71501	3.81054	3.36893	1.13108	0.258021	NA	N/A	PmUG01_11_v1:407,546..408,361(-)	conserved Plasmodium protein, unknown function	protein coding gene	11	OG6r12_105117	GO:0016021	integral component of membrane	N/A	N/A	N/A	N/A	N/A	N/A	N/A	N/A	N/A	N/A	N/A	N/A	423.262	110.283	40.1243	0	0	High	High	Medium	Low	Low	0	4.83359	YES
PmUG01_06022600	6.41755	3.80104	3.85374	0.986324	0.323974	NA	N/A	PmUG01_06_v1:674,862..676,550(-)	merozoite surface protein 3, putative	protein coding gene	366	OG6_100908	N/A	N/A	N/A	N/A	N/A	N/A	N/A	N/A	N/A	N/A	N/A	N/A	N/A	N/A	198.917	0	2.0816	0	0	High	Low	Low	Low	Low	0	38.3606	YES
PmUG01_06019600	5.68145	3.77799	4.12797	0.915217	0.360078	NA	N/A	PmUG01_06_v1:517,922..519,787(-)	UDP-N-acetyl glucosamine:UMP antiporter, putative	protein coding gene	56	OG6_100998	GO:0000139;GO:0016021	Golgi membrane;integral component of membrane	GO:0015165	pyrimidine nucleotide-sugar transmembrane transporter activity	GO:0090481	pyrimidine nucleotide-sugar transmembrane transport	N/A	N/A	N/A	N/A	N/A	N/A	N/A	N/A	0	144.994	0	0	21.419	Low	High	Low	Low	Medium	30.0692	3.33431	YES
PmUG01_09028000	6.55983	3.77077	3.93358	0.958612	0.337754	NA	MLC-B	PmUG01_09_v1:845,371..850,887(-)	myosin light chain B, putative	protein coding gene	56	OG6_533578	N/A	N/A	N/A	N/A	N/A	N/A	N/A	N/A	N/A	N/A	N/A	N/A	N/A	N/A	24.2259	0	0	0	131.041	Medium	Low	Low	Low	High	37.7421	50.2217	YES
PmUG01_02023500	5.50374	3.75804	4.15182	0.905155	0.365383	NA	N/A	PmUG01_02_v1:669,221..671,865(-)	RNA-binding protein, putative	protein coding gene	58	OG6_102631	N/A	N/A	GO:0003723;GO:0003676	RNA binding;nucleic acid binding	GO:0000398	mRNA splicing, via spliceosome	N/A	N/A	N/A	N/A	N/A	N/A	N/A	N/A	178.223	0	0	5.26377	0	High	Low	Low	Medium	Low	93.0403	113.589	NO
PmUG01_05029400	9.60298	3.75402	3.1274	1.20036	0.229998	NA	N/A	PmUG01_05_v1:1,006,250..1,007,108(+)	Rab5-interacting protein, putative	protein coding gene	51	OG6_104671	GO:0072546;GO:0005783;GO:0016021	EMC complex;endoplasmic reticulum;integral component of membrane	N/A	N/A	N/A	N/A	N/A	N/A	N/A	N/A	N/A	N/A	N/A	N/A	711.314	0	0	25.1189	655.656	High	Low	Low	Medium	High	86.2283	14.5008	NO
PmUG01_14056900	9.23235	3.74058	3.02511	1.23651	0.216269	NA	AP2-G	PmUG01_14_v1:2,130,560..2,139,847(+)	AP2 domain transcription factor AP2-G, putative	protein coding gene	3	OG6_540570	GO:0005634	nucleus	GO:0003677;GO:0003700	DNA binding;DNA-binding transcription factor activity	GO:0006355	regulation of transcription, DNA-templated	GO:0005634	nucleus	GO:0043565	sequence-specific DNA binding	N/A	N/A	N/A	N/A	4.41283	47.6441	3.04781	0	0	Low	High	Low	Low	Low	0	8.27475	YES
PmUG01_04016500	0.862741	3.73851	4.8985	0.763194	0.445347	NA	DHHC11	PmUG01_04_v1:362,230..364,763(+)	palmitoyltransferase DHHC11, putative	protein coding gene	55	OG6_104274	GO:0016021	integral component of membrane	GO:0016409;GO:0019706	palmitoyltransferase activity;protein-cysteine S-palmitoyltransferase activity	N/A	N/A	N/A	N/A	N/A	N/A	N/A	N/A	N/A	1,3,1,74 (2-alkenal reductase (NAD(P)(+)));2,3,1,- (Transferring groups other than amino-acyl groups,);2,3,1,225 (Protein S-acyltransferase)	57.6662	0	0	0	0	Medium	Low	Low	Low	Low	0	17.2723	YES
PmUG01_09033900	0.862741	3.73851	4.8985	0.763194	0.445347	NA	MGE1	PmUG01_09_v1:1,148,045..1,149,111(-)	GrpE protein homolog, mitochondrial, putative	protein coding gene	60	OG6_100642	GO:0005759	mitochondrial matrix	GO:0000774;GO:0051087;GO:0042803	adenyl-nucleotide exchange factor activity;chaperone binding;protein homodimerization activity	GO:0006457	protein folding	GO:0005759	mitochondrial matrix	N/A	N/A	GO:0030150	protein import into mitochondrial matrix	N/A	5,1,3,1 (Ribulose-phosphate 3-epimerase)	57.3054	0	0	0	0	Medium	Low	Low	Low	Low	52.0637	41.0855	YES
PmUG01_09039200	0.862741	3.73851	4.8985	0.763194	0.445347	NA	N/A	PmUG01_09_v1:1,398,639..1,398,902(-)	60S ribosomal protein L38, putative	protein coding gene	53	OG6_101624	GO:0005840	ribosome	GO:0003735	structural constituent of ribosome	GO:0006412	translation	N/A	N/A	N/A	N/A	N/A	N/A	N/A	N/A	174.095	0	0	0	0	High	Low	Low	Low	Low	210.86	331.101	YES
PmUG01_11013400	0.862741	3.73851	4.8985	0.763194	0.445347	NA	N/A	PmUG01_11_v1:214,790..215,618(+)	Plasmodium exported protein, unknown function	protein coding gene	0	OG6r12_108262	N/A	N/A	N/A	N/A	N/A	N/A	GO:0043657	host cell	N/A	N/A	N/A	N/A	N/A	N/A	65.6915	0	0	0	0	Medium	Low	Low	Low	Low	117.92	118.423	YES
PmUG01_11025600	0.862741	3.73851	4.8985	0.763194	0.445347	NA	N/A	PmUG01_11_v1:823,872..824,852(-)	conserved Plasmodium protein, unknown function	protein coding gene	55	OG6_533471	N/A	N/A	N/A	N/A	N/A	N/A	N/A	N/A	N/A	N/A	N/A	N/A	N/A	N/A	46.7214	0	0	0	0	Medium	Low	Low	Low	Low	151.693	89.4215	YES
PmUG01_11037400	0.862741	3.73851	4.8985	0.763194	0.445347	NA	N/A	PmUG01_11_v1:1,402,277..1,403,479(+)	conserved Plasmodium protein, unknown function	protein coding gene	56	OG6_533496	N/A	N/A	N/A	N/A	N/A	N/A	N/A	N/A	N/A	N/A	N/A	N/A	N/A	N/A	38.0923	0	0	0	0	Medium	Low	Low	Low	Low	0	2.34248	YES
PmUG01_12061500	0.862741	3.73851	4.8985	0.763194	0.445347	NA	HlyIII	PmUG01_12_v1:2,392,058..2,393,159(+)	hemolysin III, putative	protein coding gene	56	OG6_100486	GO:0016021	integral component of membrane	N/A	N/A	N/A	N/A	N/A	N/A	N/A	N/A	N/A	N/A	N/A	N/A	52.2087	0	0	0	0	Medium	Low	Low	Low	Low	233.517	205.428	YES
PmUG01_13031400	0.862741	3.73851	4.8985	0.763194	0.445347	NA	N/A	PmUG01_13_v1:1,140,882..1,142,096(+)	heme/steroid binding domain containing protein, putative	protein coding gene	56	OG6_115676	N/A	N/A	N/A	N/A	N/A	N/A	N/A	N/A	N/A	N/A	N/A	N/A	N/A	N/A	37.7158	0	0	0	0	Medium	Low	Low	Low	Low	52.0637	152.258	YES
PmUG01_08043400	1.41407	3.73845	4.8985	0.763183	0.445355	NA	N/A	PmUG01_08_v1:1,668,660..1,669,781(-)	60S ribosomal protein L26, putative	protein coding gene	56	OG6_100790	GO:0015934	large ribosomal subunit	GO:0003723;GO:0003735	RNA binding;structural constituent of ribosome	GO:0006412	translation	N/A	N/A	N/A	N/A	N/A	N/A	N/A	N/A	120.176	0	0	0	62.9078	High	Low	Low	Low	Medium	0	9.66719	YES
PmUG01_11035100	1.41407	3.73845	4.8985	0.763183	0.445355	NA	N/A	PmUG01_11_v1:1,276,223..1,277,125(+)	conserved Plasmodium protein, unknown function	protein coding gene	56	OG6_532959	GO:0030896	checkpoint clamp complex	N/A	N/A	GO:0000077	DNA damage checkpoint signaling	N/A	N/A	N/A	N/A	N/A	N/A	N/A	N/A	50.7616	0	0	0	26.5719	Medium	Low	Low	Low	Medium	26.3575	38.6687	YES
PmUG01_11047100	1.41407	3.73845	4.8985	0.763183	0.445355	NA	N/A	PmUG01_11_v1:1,843,818..1,844,486(-)	conserved Plasmodium protein, unknown function	protein coding gene	56	OG6_116055	N/A	N/A	N/A	N/A	N/A	N/A	N/A	N/A	N/A	N/A	N/A	N/A	N/A	N/A	104.298	0	0	0	54.5965	High	Low	Low	Low	Medium	104.127	58.0031	YES
PmUG01_07020400	2.51673	3.73843	4.8985	0.763178	0.445357	NA	N/A	PmUG01_07_v1:603,766..605,669(+)	mitochondrial carrier protein, putative	protein coding gene	55	OG6_100689	GO:0016021	integral component of membrane	GO:0005347	ATP transmembrane transporter activity	GO:0055085	transmembrane transport	N/A	N/A	N/A	N/A	N/A	N/A	N/A	N/A	26.5278	0	0	0	41.6591	Medium	Low	Low	Low	Medium	106.049	136.411	YES
PmUG01_12020700	5.74653	3.705	4.02799	0.919814	0.35767	NA	GRP170	PmUG01_12_v1:531,234..534,101(-)	endoplasmic reticulum chaperone GRP170, putative	protein coding gene	55	OG6_101811	N/A	N/A	GO:0005524	ATP binding	N/A	N/A	GO:0005783	endoplasmic reticulum	N/A	N/A	GO:0006950	response to stress	N/A	1,3,1,74 (2-alkenal reductase (NAD(P)(+)));2,8,2,- (Sulfotransferases,);3,6,1,3 (Deleted entry)	104.695	0	1.22558	0	0	High	Low	Low	Low	Low	30.3872	45.9191	YES
PmUG01_06019300	4.3099	3.68923	3.91155	0.943163	0.345597	NA	N/A	PmUG01_06_v1:503,872..504,783(-)	BCNT domain-containing protein, putative	protein coding gene	56	OG6_126422	N/A	N/A	N/A	N/A	N/A	N/A	N/A	N/A	N/A	N/A	N/A	N/A	N/A	N/A	5.58446	222.623	3.85702	0	26.3094	Low	High	Low	Low	Medium	91.7349	43.5023	YES
PmUG01_07019000	7.93418	3.68513	3.66985	1.00416	0.3153	NA	ClpY	PmUG01_07_v1:537,667..540,423(-)	ATP-dependent protease ATPase subunit ClpY, putative	protein coding gene	56	OG6_106348	GO:0009376	HslUV protease complex	GO:0005524;GO:0016887;GO:0008233	ATP binding;ATP hydrolysis activity;peptidase activity	N/A	N/A	N/A	N/A	N/A	N/A	N/A	N/A	N/A	2,7,1,71 (Shikimate kinase)	14.7676	0	0	0	113.056	Low	Low	Low	Low	High	616.638	352.852	NO
PmUG01_12068800	4.78767	3.67124	3.93502	0.932965	0.350838	NA	CAPG2	PmUG01_12_v1:2,722,844..2,729,298(+)	condensin-2 complex subunit G2, putative	protein coding gene	62	OG6_533627	GO:0005634	nucleus	N/A	N/A	N/A	N/A	GO:0000796	condensin complex	N/A	N/A	N/A	N/A	N/A	N/A	9.30063	52.9668	5.506	0	0	Low	High	Low	Low	Low	18.8223	18.7845	YES
PmUG01_06011000	9.42887	3.66388	2.97062	1.23337	0.217437	NA	N/A	PmUG01_06_v1:76,890..80,309(+)	conserved Plasmodium protein, unknown function	protein coding gene	5	OG6r12_113508	N/A	N/A	N/A	N/A	N/A	N/A	N/A	N/A	N/A	N/A	N/A	N/A	N/A	N/A	52.0797	69.2049	21.5819	0	0	Medium	High	Medium	Low	Low	0	3.55652	NO
PmUG01_12073400	5.3613	3.65935	4.24936	0.861153	0.389154	NA	N/A	PmUG01_12_v1:2,929,513..2,935,407(+)	gamma-tubulin complex component, putative	protein coding gene	102	OG6_103557	GO:0005737;GO:0005874;GO:0005815;GO:0000922	cytoplasm;microtubule;microtubule organizing center;spindle pole	GO:0043015	gamma-tubulin binding	GO:0000226;GO:0007020	microtubule cytoskeleton organization;microtubule nucleation	N/A	N/A	N/A	N/A	N/A	N/A	N/A	N/A	6.90525	0	0	0	33.8874	Low	Low	Low	Low	Medium	15.7541	40.1795	NO
PmUG01_02016900	4.16725	3.64876	4.831	0.755281	0.45008	NA	N/A	PmUG01_02_v1:338,291..340,349(-)	ras-related protein Rab-5C, putative	protein coding gene	55	OG6_100743	N/A	N/A	GO:0005525;GO:0003924	GTP binding;GTPase activity	N/A	N/A	N/A	N/A	N/A	N/A	N/A	N/A	N/A	3,1,4,12 (Sphingomyelin phosphodiesterase);3,6,5,2 (Small monomeric GTPase)	0	439.799	0	0	0	Low	High	Low	Low	Low	30.5635	33.8913	NO
PmUG01_13031100	4.16725	3.64876	4.831	0.755281	0.45008	NA	N/A	PmUG01_13_v1:1,129,044..1,129,646(+)	protein archease, putative	protein coding gene	55	OG6_103121	N/A	N/A	GO:0046872	metal ion binding	GO:0008033	tRNA processing	N/A	N/A	N/A	N/A	N/A	N/A	N/A	N/A	0	393.043	0	0	0	Low	High	Low	Low	Low	0	5.08123	YES
PmUG01_14073600	4.16725	3.64876	4.831	0.755281	0.45008	NA	N/A	PmUG01_14_v1:3,008,468..3,009,022(-)	conserved protein, unknown function	protein coding gene	56	OG6_179350	N/A	N/A	N/A	N/A	N/A	N/A	N/A	N/A	N/A	N/A	N/A	N/A	N/A	N/A	0	427.097	0	0	0	Low	High	Low	Low	Low	104.127	67.6703	YES
PmUG01_02023400	0.766881	3.64087	4.89965	0.743086	0.45743	NA	N/A	PmUG01_02_v1:667,442..669,139(+)	conserved Plasmodium protein, unknown function	protein coding gene	53	OG6_533643	N/A	N/A	N/A	N/A	N/A	N/A	N/A	N/A	N/A	N/A	N/A	N/A	N/A	N/A	33.3877	0	0	0	0	Medium	Low	Low	Low	Low	364.446	116.006	NO
PmUG01_06020700	0.766881	3.64087	4.89965	0.743086	0.45743	NA	N/A	PmUG01_06_v1:588,285..590,693(-)	ATP-dependent helicase, putative	protein coding gene	58	OG6_109520	N/A	N/A	GO:0005524;GO:0004386;GO:0003676	ATP binding;helicase activity;nucleic acid binding	N/A	N/A	N/A	N/A	N/A	N/A	N/A	N/A	N/A	3,6,1,3 (Deleted entry);3,6,4,13 (RNA helicase)	28.03	0	0	0	0	Medium	Low	Low	Low	Low	52.0637	7.25039	YES
PmUG01_09019300	0.766881	3.64087	4.89965	0.743086	0.45743	NA	ENP1	PmUG01_09_v1:472,165..475,330(-)	essential nuclear protein 1, putative	protein coding gene	61	OG6_102261	N/A	N/A	N/A	N/A	N/A	N/A	N/A	N/A	N/A	N/A	N/A	N/A	N/A	1,14,99,60 (3-demethoxyubiquinol 3-hydroxylase)	32.1481	0	0	0	0	Medium	Low	Low	Low	Low	0	4.83359	YES
PmUG01_09025700	0.766881	3.64087	4.89965	0.743086	0.45743	NA	SEC12	PmUG01_09_v1:736,167..737,426(-)	guanine nucleotide-exchange factor SEC12, putative	protein coding gene	56	OG6_132560	GO:0016021	integral component of membrane	GO:0005515	protein binding	N/A	N/A	N/A	N/A	N/A	N/A	N/A	N/A	N/A	N/A	32.3269	0	0	0	0	Medium	Low	Low	Low	Low	0	7.25039	YES
PmUG01_10053800	0.766881	3.64087	4.89965	0.743086	0.45743	NA	N/A	PmUG01_10_v1:2,146,611..2,147,489(+)	Plasmodium exported protein, unknown function	protein coding gene	89	OG6r12_100002	GO:0016021	integral component of membrane	N/A	N/A	N/A	N/A	GO:0043657	host cell	N/A	N/A	N/A	N/A	N/A	N/A	56.6846	0	0	0	0	Medium	Low	Low	Low	Low	65.2948	26.5848	NO
PmUG01_13042400	0.766881	3.64087	4.89965	0.743086	0.45743	NA	N/A	PmUG01_13_v1:1,704,763..1,706,109(-)	conserved Plasmodium protein, unknown function	protein coding gene	58	OG6_532789	GO:0016021	integral component of membrane	N/A	N/A	N/A	N/A	N/A	N/A	N/A	N/A	N/A	N/A	N/A	N/A	61.7596	0	0	0	0	Medium	Low	Low	Low	Low	26.873	190.927	YES
PmUG01_14026900	0.766881	3.64087	4.89965	0.743086	0.45743	NA	N/A	PmUG01_14_v1:838,253..838,907(+)	conserved Plasmodium protein, unknown function	protein coding gene	53	OG6_532718	GO:0016021	integral component of membrane	N/A	N/A	N/A	N/A	N/A	N/A	N/A	N/A	N/A	N/A	N/A	N/A	95.3151	0	0	0	0	Medium	Low	Low	Low	Low	52.0637	33.8352	YES
PmUG01_14073300	0.766881	3.64087	4.89965	0.743086	0.45743	NA	N/A	PmUG01_14_v1:2,990,633..2,991,828(+)	ribosomal protein L23, mitochondrial, putative	protein coding gene	56	OG6_132727	GO:0005840	ribosome	GO:0003735	structural constituent of ribosome	GO:0006412	translation	N/A	N/A	N/A	N/A	N/A	N/A	N/A	N/A	50.1844	0	0	0	0	Medium	Low	Low	Low	Low	7.17265	11.9304	YES
PmUG01_13013200	0.950658	3.64083	4.89965	0.743079	0.457434	NA	HMGB1	PmUG01_13_v1:233,239..233,562(-)	high mobility group protein B1, putative	protein coding gene	56	OG6_100324	GO:0005634	nucleus	GO:0003677	DNA binding	N/A	N/A	N/A	N/A	N/A	N/A	N/A	N/A	N/A	1,3,1,74 (2-alkenal reductase (NAD(P)(+)))	126.005	0	0	0	24.7347	High	Low	Low	Low	Medium	0	3.25785	NO
PmUG01_12019100	2.42087	3.64079	4.89965	0.74307	0.457439	NA	N/A	PmUG01_12_v1:458,739..462,118(-)	conserved Plasmodium protein, unknown function	protein coding gene	55	OG6_533195	N/A	N/A	N/A	N/A	N/A	N/A	N/A	N/A	N/A	N/A	N/A	N/A	N/A	N/A	13.388	0	0	0	23.6525	Low	Low	Low	Low	Medium	5.70137	5.68991	YES
PmUG01_13046900	2.60465	3.64078	4.89965	0.743069	0.45744	NA	N/A	PmUG01_13_v1:1,913,742..1,916,926(-)	conserved Plasmodium protein, unknown function	protein coding gene	45	OG6_532379	N/A	N/A	N/A	N/A	N/A	N/A	N/A	N/A	N/A	N/A	N/A	N/A	N/A	N/A	14.0247	0	0	0	27.5303	Low	Low	Low	Low	Medium	0	5.53902	NO
PmUG01_05032650	2.78843	3.64078	4.89965	0.743069	0.45744	NA	N/A	PmUG01_05_v1:1,163,878..1,164,293(+)	respiratory chain complex 3 associated protein 3, putative	protein coding gene	51	OG6_533071	N/A	N/A	N/A	N/A	N/A	N/A	GO:0005750	mitochondrial respiratory chain complex III	N/A	N/A	N/A	N/A	N/A	N/A	162.15	0	0	0	350.128	High	Low	Low	Low	High	0	21.7512	NO
PmUG01_01023800	7.43204	3.63954	3.11694	1.16767	0.242941	NA	N/A	PmUG01_01_v1:696,241..701,529(-)	AP-3 complex subunit delta, putative	protein coding gene	48	OG6_532464	GO:0030123;GO:0016021	AP-3 adaptor complex;integral component of membrane	N/A	N/A	GO:0015031	protein transport	N/A	N/A	N/A	N/A	N/A	N/A	N/A	N/A	3.11349	68.9548	2.1504	0	8.14901	Low	High	Low	Low	Medium	104.127	55.5863	NO
PmUG01_10015900	2.824	3.62305	4.73816	0.764653	0.444478	NA	N/A	PmUG01_10_v1:287,671..287,973(+)	conserved Plasmodium protein, unknown function	protein coding gene	37	OG6_533111	N/A	N/A	N/A	N/A	N/A	N/A	N/A	N/A	N/A	N/A	N/A	N/A	N/A	N/A	101.075	335.778	0	54.7293	0	Medium	High	Low	High	Low	24.316	15.2793	YES
PmUG01_10025800	3.83934	3.61444	4.28717	0.843082	0.399182	NA	N/A	PmUG01_10_v1:729,913..731,738(+)	secreted ookinete protein, putative	protein coding gene	54	OG6_533749	N/A	N/A	N/A	N/A	N/A	N/A	N/A	N/A	N/A	N/A	N/A	N/A	N/A	N/A	243.757	52.2437	16.2925	0	0	High	High	Medium	Low	Low	347.707	386.687	YES
PmUG01_11021800	9.52121	3.57389	2.85443	1.25205	0.210551	NA	N/A	PmUG01_11_v1:628,893..639,659(-)	conserved Plasmodium protein, unknown function	protein coding gene	2	OG6_102204	GO:0016021	integral component of membrane	N/A	N/A	N/A	N/A	N/A	N/A	N/A	N/A	N/A	N/A	N/A	N/A	2.83528	15.6983	0.979123	0	23.0047	Low	Medium	Low	Low	Medium	385.399	147.425	NO
PmUG01_13015400	3.64762	3.56419	4.3809	0.813574	0.415889	NA	N/A	PmUG01_13_v1:319,818..323,015(-)	kelch domain-containing protein, putative	protein coding gene	18	OG6_102848	N/A	N/A	GO:0005515	protein binding	N/A	N/A	N/A	N/A	N/A	N/A	N/A	N/A	N/A	N/A	46.1482	10.5729	3.29723	0	0	Medium	Medium	Low	Low	Low	0	6.43001	NO
PmUG01_09044100	5.81678	3.55268	4.11994	0.862316	0.388514	NA	N/A	PmUG01_09_v1:1,634,281..1,636,458(+)	conserved Plasmodium protein, unknown function	protein coding gene	55	OG6_533575	N/A	N/A	N/A	N/A	N/A	N/A	N/A	N/A	N/A	N/A	N/A	N/A	N/A	N/A	16.3583	0	0	0	102.756	Low	Low	Low	Low	High	7.32731	18.6877	NO
PmUG01_06018800	4.35342	3.54723	4.56507	0.777037	0.437137	NA	N/A	PmUG01_06_v1:488,030..489,299(+)	60S ribosomal subunit protein L24, putative	protein coding gene	57	OG6_101340	N/A	N/A	N/A	N/A	N/A	N/A	N/A	N/A	N/A	N/A	N/A	N/A	N/A	N/A	352.271	0	0	13.3078	0	High	Low	Low	Medium	Low	28.9933	19.3344	NO
PmUG01_14029400	8.45786	3.54019	3.19212	1.10904	0.267412	NA	BCKDHA	PmUG01_14_v1:925,969..927,261(+)	2-oxoisovalerate dehydrogenase subunit alpha, mitochondrial, putative	protein coding gene	56	OG6_101723	GO:0005759	mitochondrial matrix	GO:0003863;GO:0003826;GO:0016624	3-methyl-2-oxobutanoate dehydrogenase (2-methylpropanoyl-transferring) activity;alpha-ketoacid dehydrogenase activity;oxidoreductase activity, acting on the aldehyde or oxo group of donors, disulfide as acceptor	GO:0009083	branched-chain amino acid catabolic process	N/A	N/A	N/A	N/A	N/A	N/A	1,2,4,4 (3-methyl-2-oxobutanoate dehydrogenase (2-methylpropanoyl-transferring))	1,2,4,- (With a disulfide as acceptor,);1,2,4,1 (Pyruvate dehydrogenase (acetyl-transferring));1,2,4,2 (Oxoglutarate dehydrogenase (succinyl-transferring));1,2,4,4 (3-methyl-2-oxobutanoate dehydrogenase (2-methylpropanoyl-transferring))	279.573	0	5.43924	0	49.4693	High	Low	Low	Low	Medium	0	10.9201	YES
PmUG01_07037500	5.95468	3.53533	3.67826	0.961142	0.336481	NA	N/A	PmUG01_07_v1:1,377,731..1,382,251(+)	protein kinase, putative	protein coding gene	57	OG6_100006	N/A	N/A	GO:0005524;GO:0004672	ATP binding;protein kinase activity	GO:0006468	protein phosphorylation	N/A	N/A	N/A	N/A	N/A	N/A	N/A	2,7,1,112 (Transferred entry: 2,7,10,1 and 2,7,10,2);2,7,11,1 (Non-specific serine/threonine protein kinase)	55.0561	0	0.905371	0	20.5857	Medium	Low	Low	Low	Medium	0	2.31158	YES
PmUG01_11021600	3.97901	3.53298	4.78419	0.738471	0.460228	NA	N/A	PmUG01_11_v1:621,800..624,292(-)	aldehyde reductase, putative	protein coding gene	56	OG6_101126	GO:0016021	integral component of membrane	GO:0004032	alditol:NADP+ 1-oxidoreductase activity	N/A	N/A	N/A	N/A	N/A	N/A	N/A	N/A	1,1,1,21 (Aldose reductase)	1,1,1,21 (Aldose reductase)	14.2906	0	0	0	57.7076	Low	Low	Low	Low	Medium	0	2.4168	NO
PmUG01_11056000	3.57193	3.53258	4.84417	0.729244	0.465853	NA	GLP2	PmUG01_11_v1:2,295,861..2,296,541(+)	glutaredoxin-like protein, putative	protein coding gene	56	OG6_101660	N/A	N/A	GO:0009055;GO:0051536;GO:0046872;GO:0015035	electron transfer activity;iron-sulfur cluster binding;metal ion binding;protein-disulfide reductase activity	GO:0045454	cell redox homeostasis	N/A	N/A	N/A	N/A	N/A	N/A	N/A	1,8,4,2 (Protein-disulfide reductase (glutathione))	0	298.25	0	0	0	Low	High	Low	Low	Low	40.2582	70.0871	YES
PmUG01_12050600	3.57193	3.53258	4.84417	0.729244	0.465853	NA	RPN2	PmUG01_12_v1:1,887,230..1,891,399(-)	26S proteasome regulatory subunit RPN2, putative	protein coding gene	56	OG6_101410	GO:0000502;GO:0008540	proteasome complex;proteasome regulatory particle, base subcomplex	GO:0030234	enzyme regulator activity	GO:0042176	regulation of protein catabolic process	N/A	N/A	N/A	N/A	N/A	N/A	N/A	3,4,25,1 (Proteasome endopeptidase complex)	0	53.0222	0	0	0	Low	High	Low	Low	Low	5.02667	4.45918	YES
PmUG01_00033700	0.671021	3.53042	4.90111	0.720331	0.471321	NA	N/A	PmUG01_00_v1_archived_contig_15:29,748..30,713(+)	Plasmodium exported protein, unknown function	protein coding gene	89	OG6r12_100002	GO:0016021	integral component of membrane	N/A	N/A	N/A	N/A	N/A	N/A	N/A	N/A	N/A	N/A	N/A	N/A	42.6492	0	0	0	0	Medium	Low	Low	Low	Low	3.11848	0.691604	NO
PmUG01_04026600	0.671021	3.53042	4.90111	0.720331	0.471321	NA	PH1	PmUG01_04_v1:873,067..874,035(+)	PH domain-containing protein, putative	protein coding gene	55	OG6_110240	N/A	N/A	N/A	N/A	N/A	N/A	N/A	N/A	N/A	N/A	N/A	N/A	N/A	N/A	99.7538	0	0	0	0	Medium	Low	Low	Low	Low	0	5.49272	YES
PmUG01_04027200	0.671021	3.53042	4.90111	0.720331	0.471321	NA	N/A	PmUG01_04_v1:894,364..895,490(+)	MORN repeat protein, putative	protein coding gene	55	OG6_103378	N/A	N/A	N/A	N/A	N/A	N/A	N/A	N/A	N/A	N/A	N/A	N/A	N/A	4,4,1,14 (1-aminocyclopropane-1-carboxylate synthase)	59.4526	0	0	0	0	Medium	Low	Low	Low	Low	25.486	43.5023	YES
PmUG01_04030400	0.671021	3.53042	4.90111	0.720331	0.471321	NA	N/A	PmUG01_04_v1:1,028,642..1,030,184(+)	Plasmodium exported protein (PHIST), unknown function	protein coding gene	0	OG6r12_406780	GO:0016021	integral component of membrane	N/A	N/A	N/A	N/A	GO:0043657	host cell	N/A	N/A	N/A	N/A	N/A	N/A	25.8433	0	0	0	0	Medium	Low	Low	Low	Low	0	7.25039	YES
PmUG01_08019000	0.671021	3.53042	4.90111	0.720331	0.471321	NA	N/A	PmUG01_08_v1:486,136..487,016(+)	respiratory chain complex 4 associated protein 3, putative	protein coding gene	55	OG6_160735	GO:0016021	integral component of membrane	N/A	N/A	N/A	N/A	GO:0045277	respiratory chain complex IV	N/A	N/A	N/A	N/A	N/A	N/A	126.733	0	0	0	0	High	Low	Low	Low	Low	0	16.9176	NO
PmUG01_09034800	0.671021	3.53042	4.90111	0.720331	0.471321	NA	SNRPD1	PmUG01_09_v1:1,187,940..1,188,317(-)	small nuclear ribonucleoprotein Sm D1, putative	protein coding gene	56	OG6_102452	GO:0005634	nucleus	N/A	N/A	GO:0006396;GO:0000387	RNA processing;spliceosomal snRNP assembly	GO:0005634;GO:0030532	nucleus;small nuclear ribonucleoprotein complex	GO:0003723	RNA binding	GO:0000398	mRNA splicing, via spliceosome	N/A	N/A	94.4618	0	0	0	0	Medium	Low	Low	Low	Low	71.3379	118.423	YES
PmUG01_10031700	0.671021	3.53042	4.90111	0.720331	0.471321	NA	AKAL	PmUG01_10_v1:1,017,374..1,018,264(-)	AKAP-like protein, putative	protein coding gene	56	OG6_106238	N/A	N/A	N/A	N/A	N/A	N/A	GO:0005737;GO:0005634	cytoplasm;nucleus	GO:0016208	AMP binding	N/A	N/A	N/A	N/A	40.0136	0	0	0	0	Medium	Low	Low	Low	Low	0	3.52433	YES
PmUG01_10050700	0.671021	3.53042	4.90111	0.720331	0.471321	NA	N/A	PmUG01_10_v1:1,936,867..1,937,845(+)	Plasmodium exported protein, unknown function	protein coding gene	89	OG6r12_100002	GO:0016021	integral component of membrane	N/A	N/A	N/A	N/A	GO:0043657	host cell	N/A	N/A	N/A	N/A	N/A	N/A	42.045	0	0	0	0	Medium	Low	Low	Low	Low	0	16.9176	NO
PmUG01_11045400	0.671021	3.53042	4.90111	0.720331	0.471321	NA	N/A	PmUG01_11_v1:1,757,933..1,758,768(+)	conserved protein, unknown function	protein coding gene	56	OG6_127995	N/A	N/A	N/A	N/A	N/A	N/A	N/A	N/A	N/A	N/A	N/A	N/A	N/A	N/A	57.2542	0	0	0	0	Medium	Low	Low	Low	Low	0	12.084	YES
PmUG01_13028600	0.671021	3.53042	4.90111	0.720331	0.471321	NA	N/A	PmUG01_13_v1:1,018,942..1,020,339(-)	succinate--CoA ligase [ADP-forming] subunit beta, putative	protein coding gene	55	OG6_100409	GO:0005739	mitochondrion	GO:0005524;GO:0003824;GO:0000287;GO:0046872;GO:0004775	ATP binding;catalytic activity;magnesium ion binding;metal ion binding;succinate-CoA ligase (ADP-forming) activity	GO:0006099	tricarboxylic acid cycle	GO:0005739	mitochondrion	GO:0004775	succinate-CoA ligase (ADP-forming) activity	GO:0006104;GO:0006099	succinyl-CoA metabolic process;tricarboxylic acid cycle	6,2,1,5 (Succinate--CoA ligase (ADP-forming))	2,3,1,51 (1-acylglycerol-3-phosphate O-acyltransferase);2,4,2,19 (Nicotinate-nucleotide diphosphorylase (carboxylating));6,2,1,4 (Succinate--CoA ligase (GDP-forming));6,2,1,5 (Succinate--CoA ligase (ADP-forming));6,2,1,9 (Malate--CoA ligase);7,2,2,10 (P-type Ca(2+) transporter)	25.4918	0	0	0	0	Medium	Low	Low	Low	Low	28.6386	19.054	YES
PmUG01_11040900	0.854798	3.53039	4.90111	0.720324	0.471325	NA	N/A	PmUG01_11_v1:1,577,079..1,578,104(+)	conserved Plasmodium protein, unknown function	protein coding gene	56	OG6_532712	GO:0016021	integral component of membrane	N/A	N/A	N/A	N/A	N/A	N/A	N/A	N/A	N/A	N/A	N/A	N/A	34.7435	0	0	0	7.79443	Medium	Low	Low	Low	Medium	96.9832	104.47	NO
PmUG01_12056000	2.50879	3.53034	4.90111	0.720315	0.471331	NA	N/A	PmUG01_12_v1:2,153,243..2,154,931(-)	ribosomal protein S10, apicoplast, putative	protein coding gene	110	OG6_100367	GO:0005840	ribosome	GO:0003735	structural constituent of ribosome	GO:0006412	translation	N/A	N/A	N/A	N/A	N/A	N/A	N/A	N/A	43.5889	0	0	0	97.7882	Medium	Low	Low	Low	High	10.2606	11.3778	YES
PmUG01_07032700	5.30869	3.5087	3.4938	1.00426	0.315251	NA	N/A	PmUG01_07_v1:1,150,139..1,158,257(-)	conserved Plasmodium protein, unknown function	protein coding gene	8	OG6r12_108162	GO:0016021	integral component of membrane	N/A	N/A	N/A	N/A	N/A	N/A	N/A	N/A	N/A	N/A	N/A	N/A	8.14583	24.6009	4.0917	0	3.48877	Low	Medium	Low	Low	Medium	14.3779	11.1604	YES
PmUG01_14067300	7.84457	3.4622	2.87967	1.20229	0.22925	NA	N/A	PmUG01_14_v1:2,672,907..2,675,065(-)	elongation factor G, putative	protein coding gene	56	OG6_100770	N/A	N/A	GO:0005525;GO:0003924	GTP binding;GTPase activity	N/A	N/A	N/A	N/A	N/A	N/A	N/A	N/A	N/A	2,7,7,4 (Sulfate adenylyltransferase)	134.563	47.0557	6.52203	3.83486	0	High	High	Medium	Medium	Low	32.3467	26.5848	NO
PmUG01_12029200	5.75121	3.46085	3.64375	0.949805	0.342211	NA	N/A	PmUG01_12_v1:912,046..913,886(-)	WD repeat-containing protein, putative	protein coding gene	56	OG6_179352	N/A	N/A	GO:0005515	protein binding	N/A	N/A	N/A	N/A	N/A	N/A	N/A	N/A	N/A	N/A	28.3029	164.542	21.9915	0	0	Medium	High	Medium	Low	Low	0	56.3272	NO
PmUG01_09028300	5.696	3.43903	3.7805	0.909676	0.362993	NA	N/A	PmUG01_09_v1:858,273..859,358(-)	acyl-CoA-binding protein, putative	protein coding gene	57	OG6_104190	GO:0016021	integral component of membrane	GO:0000062;GO:0005515	fatty-acyl-CoA binding;protein binding	N/A	N/A	N/A	N/A	N/A	N/A	N/A	N/A	N/A	N/A	159.422	0	0	7.6167	88.3608	High	Low	Low	Medium	High	73.7284	93.6477	NO
PmUG01_10031100	3.18481	3.43011	4.30213	0.797305	0.425274	NA	PAM16	PmUG01_10_v1:993,881..995,033(-)	mitochondrial import inner membrane translocase subunit TIM16, putative	protein coding gene	54	OG6_102816	GO:0005744	TIM23 mitochondrial import inner membrane translocase complex	N/A	N/A	GO:0030150	protein import into mitochondrial matrix	N/A	N/A	N/A	N/A	N/A	N/A	N/A	N/A	81.8356	271.863	28.2607	0	64.257	Medium	High	Medium	Low	Medium	0	7.25039	NO
PmUG01_10017800	3.77826	3.42706	4.73283	0.724105	0.469001	NA	N/A	PmUG01_10_v1:358,455..360,638(+)	conserved protein, unknown function	protein coding gene	56	OG6_115141	GO:0016021	integral component of membrane	N/A	N/A	N/A	N/A	N/A	N/A	N/A	N/A	N/A	N/A	N/A	N/A	86.2279	0	0	3.78567	0	Medium	Low	Low	Medium	Low	30.9678	44.6415	YES
PmUG01_12062000	4.19688	3.41909	4.2143	0.811307	0.417189	NA	N/A	PmUG01_12_v1:2,414,109..2,417,594(+)	protein phosphatase PPM3, putative	protein coding gene	55	OG6_151627	N/A	N/A	GO:0003824;GO:0016791;GO:0004722	catalytic activity;phosphatase activity;protein serine/threonine phosphatase activity	GO:0006470	protein dephosphorylation	N/A	N/A	N/A	N/A	N/A	N/A	3,1,3,16 (Protein-serine/threonine phosphatase)	3,1,3,16 (Protein-serine/threonine phosphatase)	162.1	0	2.87071	0	13.0544	High	Low	Low	Low	Medium	17.4504	9.67519	NO
PmUG01_03021200	4.80203	3.41429	4.44031	0.76893	0.441935	NA	N/A	PmUG01_03_v1:567,963..570,926(-)	PP-loop family protein, putative	protein coding gene	55	OG6_532714	N/A	N/A	GO:0005524;GO:0016879;GO:0000166	ATP binding;ligase activity, forming carbon-nitrogen bonds;nucleotide binding	GO:0008033	tRNA processing	N/A	N/A	N/A	N/A	N/A	N/A	6,3,4,19 (tRNA(Ile)-lysidine synthetase)	6,3,4,19 (tRNA(Ile)-lysidine synthetase)	10.3019	0	0	0	62.0161	Low	Low	Low	Low	Medium	104.127	67.6703	YES
PmUG01_10035700	7.94077	3.40597	3.21787	1.05846	0.289848	NA	N/A	PmUG01_10_v1:1,230,706..1,232,510(-)	conserved Plasmodium protein, unknown function	protein coding gene	7	OG6r12_109592	N/A	N/A	N/A	N/A	N/A	N/A	N/A	N/A	N/A	N/A	N/A	N/A	N/A	N/A	21.7722	265.206	22.5561	0	0	Medium	High	Medium	Low	Low	0	4.02722	NO
PmUG01_12052100	4.8886	3.40462	3.86509	0.880866	0.37839	NA	N/A	PmUG01_12_v1:1,976,895..1,977,935(-)	EF-hand calcium-binding domain-containing protein, putative	protein coding gene	55	OG6_105180	N/A	N/A	N/A	N/A	N/A	N/A	N/A	N/A	N/A	N/A	N/A	N/A	N/A	N/A	445.511	190.97	79.4067	0	0	High	High	High	Low	Low	0	1.12247	YES
PmUG01_02023000	0.575161	3.40328	4.903	0.694122	0.487606	NA	N/A	PmUG01_02_v1:650,643..651,360(+)	SDH5 domain-containing protein, putative	protein coding gene	54	OG6_533199	N/A	N/A	N/A	N/A	N/A	N/A	N/A	N/A	N/A	N/A	N/A	N/A	N/A	N/A	79.9075	0	0	0	0	Medium	Low	Low	Low	Low	25.5892	14.5008	YES
PmUG01_03026100	0.575161	3.40328	4.903	0.694122	0.487606	NA	RPS10	PmUG01_03_v1:825,521..826,511(+)	40S ribosomal protein S10, putative	protein coding gene	56	OG6_101133	GO:0005840	ribosome	N/A	N/A	N/A	N/A	GO:0022627	cytosolic small ribosomal subunit	N/A	N/A	N/A	N/A	N/A	N/A	74.2693	0	0	0	0	Medium	Low	Low	Low	Low	23.2544	21.9183	NO
PmUG01_05034000	0.575161	3.40328	4.903	0.694122	0.487606	NA	MAF1	PmUG01_05_v1:1,261,805..1,262,635(-)	repressor of RNA polymerase III transcription MAF1, putative	protein coding gene	56	OG6_102476	GO:0005634	nucleus	N/A	N/A	GO:0016480	negative regulation of transcription by RNA polymerase III	N/A	N/A	GO:0000994	RNA polymerase III core binding	GO:0016480	negative regulation of transcription by RNA polymerase III	N/A	N/A	36.7767	0	0	0	0	Medium	Low	Low	Low	Low	36.6833	880.665	YES
PmUG01_06019100	0.575161	3.40328	4.903	0.694122	0.487606	NA	SUMO	PmUG01_06_v1:495,532..496,145(+)	small ubiquitin-related modifier, putative	protein coding gene	56	OG6_100654	N/A	N/A	GO:0005515	protein binding	N/A	N/A	N/A	N/A	N/A	N/A	N/A	N/A	N/A	N/A	101.411	0	0	0	0	Medium	Low	Low	Low	Low	0	8.41786	YES
PmUG01_08038100	0.575161	3.40328	4.903	0.694122	0.487606	NA	N/A	PmUG01_08_v1:1,413,514..1,414,167(-)	conserved Plasmodium protein, unknown function	protein coding gene	50	OG6_533168	N/A	N/A	N/A	N/A	N/A	N/A	N/A	N/A	N/A	N/A	N/A	N/A	N/A	N/A	46.7453	0	0	0	0	Medium	Low	Low	Low	Low	0	79.7543	NO
PmUG01_08043900	0.575161	3.40328	4.903	0.694122	0.487606	NA	RPN12	PmUG01_08_v1:1,684,888..1,685,802(-)	26S proteasome regulatory subunit RPN12, putative	protein coding gene	54	OG6_102164	GO:0005838	proteasome regulatory particle	GO:0016787	hydrolase activity	GO:0006508	proteolysis	GO:0005622	intracellular	N/A	N/A	N/A	N/A	3,4,25,1 (Proteasome endopeptidase complex)	3,4,25,1 (Proteasome endopeptidase complex)	33.3968	0	0	0	0	Medium	Low	Low	Low	Low	47.5944	43.5023	YES
PmUG01_08046600	0.575161	3.40328	4.903	0.694122	0.487606	NA	N/A	PmUG01_08_v1:1,823,414..1,823,752(-)	60S acidic ribosomal protein P2, putative	protein coding gene	55	OG6_100883	GO:0005840	ribosome	GO:0003735	structural constituent of ribosome	GO:0006414	translational elongation	N/A	N/A	N/A	N/A	N/A	N/A	N/A	2,3,1,94 (6-deoxyerythronolide-B synthase);4,2,99,18 (DNA-(apurinic or apyrimidinic site) lyase)	90.3097	0	0	0	0	Medium	Low	Low	Low	Low	20.7095	0	YES
PmUG01_08062800	0.575161	3.40328	4.903	0.694122	0.487606	NA	N/A	PmUG01_08_v1:2,744,123..2,744,933(+)	Plasmodium exported protein, unknown function	protein coding gene	8	OG6r12_100400	GO:0016021	integral component of membrane	N/A	N/A	N/A	N/A	GO:0043657	host cell	N/A	N/A	N/A	N/A	N/A	N/A	44.7576	0	0	0	0	Medium	Low	Low	Low	Low	38.0755	48.5543	YES
PmUG01_12051000	0.575161	3.40328	4.903	0.694122	0.487606	NA	N/A	PmUG01_12_v1:1,916,685..1,918,089(-)	40S ribosomal protein S3, putative	protein coding gene	53	OG6_100514	GO:0015935	small ribosomal subunit	GO:0003723;GO:0003735	RNA binding;structural constituent of ribosome	GO:0006412	translation	N/A	N/A	N/A	N/A	N/A	N/A	N/A	N/A	46.0402	0	0	0	0	Medium	Low	Low	Low	Low	3436.21	2900.16	YES
PmUG01_12055700	0.575161	3.40328	4.903	0.694122	0.487606	NA	IMP3	PmUG01_12_v1:2,145,111..2,145,662(-)	U3 small nucleolar ribonucleoprotein protein IMP3, putative	protein coding gene	56	OG6_102070	N/A	N/A	GO:0003723;GO:0019843	RNA binding;rRNA binding	N/A	N/A	N/A	N/A	N/A	N/A	N/A	N/A	N/A	N/A	55.3987	0	0	0	0	Medium	Low	Low	Low	Low	0	12.6113	NO
PmUG01_13012100	0.575161	3.40328	4.903	0.694122	0.487606	NA	COX19	PmUG01_13_v1:171,170..171,787(-)	cytochrome c oxidase assembly protein COX19, putative	protein coding gene	58	OG6_103881	N/A	N/A	N/A	N/A	N/A	N/A	N/A	N/A	N/A	N/A	N/A	N/A	N/A	N/A	49.4727	0	0	0	0	Medium	Low	Low	Low	Low	0	14.286	NO
PmUG01_14045600	0.575161	3.40328	4.903	0.694122	0.487606	NA	N/A	PmUG01_14_v1:1,659,417..1,660,560(+)	conserved Plasmodium protein, unknown function	protein coding gene	54	OG6_532734	GO:0016021	integral component of membrane	N/A	N/A	N/A	N/A	N/A	N/A	N/A	N/A	N/A	N/A	N/A	N/A	71.6541	0	0	0	0	Medium	Low	Low	Low	Low	156.191	67.6703	YES
PmUG01_14063600	0.575161	3.40328	4.903	0.694122	0.487606	NA	MIF	PmUG01_14_v1:2,493,867..2,494,494(+)	macrophage migration inhibitory factor, putative	protein coding gene	56	OG6_104199	N/A	N/A	N/A	N/A	N/A	N/A	N/A	N/A	N/A	N/A	N/A	N/A	N/A	5,3,2,1 (Phenylpyruvate tautomerase)	87.4632	0	0	0	0	Medium	Low	Low	Low	Low	0	8.37861	YES
PmUG01_14073800	0.575161	3.40328	4.903	0.694122	0.487606	NA	N/A	PmUG01_14_v1:3,014,284..3,015,192(-)	hydroxyethylthiazole kinase, putative	protein coding gene	86	OG6_102838	N/A	N/A	GO:0005524;GO:0004417;GO:0046872	ATP binding;hydroxyethylthiazole kinase activity;metal ion binding	GO:0009228;GO:0009229	thiamine biosynthetic process;thiamine diphosphate biosynthetic process	N/A	N/A	N/A	N/A	N/A	N/A	2,7,1,50 (Hydroxyethylthiazole kinase)	2,5,1,3 (Thiamine phosphate synthase);2,7,1,50 (Hydroxyethylthiazole kinase)	33.6175	0	0	0	0	Medium	Low	Low	Low	Low	0	2.95104	NO
PmUG01_14081600	0.758938	3.40325	4.903	0.694115	0.48761	NA	N/A	PmUG01_14_v1:3,340,926..3,341,768(+)	conserved Plasmodium protein, unknown function	protein coding gene	54	OG6_533571	N/A	N/A	N/A	N/A	N/A	N/A	N/A	N/A	N/A	N/A	N/A	N/A	N/A	N/A	36.2526	0	0	0	9.48847	Medium	Low	Low	Low	Medium	37.0706	57.5495	NO
PmUG01_09017900	1.31027	3.40322	4.903	0.694109	0.487614	NA	PCD	PmUG01_09_v1:437,226..437,959(+)	pterin-4a-carbinolamine dehydratase, putative	protein coding gene	41	OG6_100957	N/A	N/A	GO:0008124	4-alpha-hydroxytetrahydrobiopterin dehydratase activity	GO:0006729	tetrahydrobiopterin biosynthetic process	N/A	N/A	N/A	N/A	N/A	N/A	4,2,1,96 (4a-hydroxytetrahydrobiopterin dehydratase)	4,2,1,96 (4a-hydroxytetrahydrobiopterin dehydratase)	97.5229	0	0	0	102.1	Medium	Low	Low	Low	High	0	78.1562	NO
PmUG01_14072100	1.31027	3.40322	4.903	0.694109	0.487614	NA	N/A	PmUG01_14_v1:2,933,235..2,935,601(+)	conserved Plasmodium protein, unknown function	protein coding gene	39	OG6_139483	GO:0016021	integral component of membrane	N/A	N/A	N/A	N/A	N/A	N/A	N/A	N/A	N/A	N/A	N/A	N/A	12.9014	0	0	0	13.5068	Low	Low	Low	Low	Medium	27.4567	294.849	YES
PmUG01_14035900	1.49405	3.40321	4.903	0.694108	0.487614	NA	N/A	PmUG01_14_v1:1,232,122..1,234,719(-)	tetratricopeptide repeat protein, putative	protein coding gene	12	OG6r12_104278	N/A	N/A	GO:0005515	protein binding	N/A	N/A	N/A	N/A	N/A	N/A	N/A	N/A	N/A	N/A	11.7538	0	0	0	15.3818	Low	Low	Low	Low	Medium	10.2606	4.55111	YES
PmUG01_07040400	1.67782	3.40321	4.903	0.694107	0.487615	NA	N/A	PmUG01_07_v1:1,514,130..1,516,256(+)	serine/threonine protein kinase, putative	protein coding gene	3	OG6_151837	N/A	N/A	GO:0005524;GO:0004672;GO:0004674	ATP binding;protein kinase activity;protein serine/threonine kinase activity	GO:0006468	protein phosphorylation	N/A	N/A	N/A	N/A	N/A	N/A	2,7,11,1 (Non-specific serine/threonine protein kinase)	N/A	14.3578	0	0	0	22.5474	Low	Low	Low	Low	Medium	17.3928	19.2865	YES
PmUG01_01022800	3.51559	3.40319	4.903	0.694103	0.487617	NA	Cdc48	PmUG01_01_v1:654,397..658,110(-)	AAA family ATPase, CDC48 subfamily, putative	protein coding gene	154	OG6_102053	GO:0016021	integral component of membrane	GO:0005524;GO:0016887	ATP binding;ATP hydrolysis activity	N/A	N/A	N/A	N/A	N/A	N/A	N/A	N/A	3,6,4,6 (Vesicle-fusing ATPase)	3,6,1,3 (Deleted entry);3,6,4,3 (Transferred entry: 5,6,1,1);3,6,4,6 (Vesicle-fusing ATPase)	8.22102	0	0	0	34.4273	Low	Low	Low	Low	Medium	104.127	58.0031	NO
PmUG01_02011000	3.51559	3.40319	4.903	0.694103	0.487617	NA	N/A	PmUG01_02_v1:61,445..62,700(-)	hypothetical protein	protein coding gene	22	OG6_349486	N/A	N/A	N/A	N/A	N/A	N/A	N/A	N/A	N/A	N/A	N/A	N/A	N/A	N/A	70.6589	0	0	0	295.9	Medium	Low	Low	Low	High	222.163	287.599	YES
PmUG01_13041600	3.71171	3.39507	4.86121	0.6984	0.484927	NA	KRS2	PmUG01_13_v1:1,660,742..1,662,868(-)	lysine--tRNA ligase, putative	protein coding gene	55	OG6_170326	GO:0005737	cytoplasm	GO:0005524;GO:0004812;GO:0004824;GO:0000166	ATP binding;aminoacyl-tRNA ligase activity;lysine-tRNA ligase activity;nucleotide binding	GO:0006430;GO:0006418	lysyl-tRNA aminoacylation;tRNA aminoacylation for protein translation	GO:0020011	apicoplast	GO:0004824	lysine-tRNA ligase activity	GO:0006430	lysyl-tRNA aminoacylation	6,1,1,6 (Lysine--tRNA ligase)	6,1,1,6 (Lysine--tRNA ligase)	0	79.4959	0	0	15.0316	Low	High	Low	Low	Medium	10.4368	17.3598	YES
PmUG01_06017500	3.93013	3.39431	4.2425	0.800073	0.423669	NA	SUB1-ProM	PmUG01_06_v1:431,092..431,502(+)	subtilisin propeptide-like protein, putative	protein coding gene	54	OG6_145681	N/A	N/A	N/A	N/A	N/A	N/A	GO:0020003	symbiont-containing vacuole	GO:0030414	peptidase inhibitor activity	N/A	N/A	N/A	N/A	384.66	82.4431	34.2805	0	0	High	High	Medium	Low	Low	24.0142	12.084	NO
PmUG01_14086000	2.97661	3.3939	4.8612	0.698161	0.485077	NA	N/A	PmUG01_14_v1:3,544,017..3,545,171(-)	tryptophan-rich protein	protein coding gene	469	OG6_145873	N/A	N/A	N/A	N/A	N/A	N/A	N/A	N/A	N/A	N/A	N/A	N/A	N/A	N/A	0	182.712	0	0	0	Low	High	Low	Low	Low	208.255	82.1711	YES
PmUG01_07033800	8.52469	3.3867	3.25811	1.03947	0.298587	NA	N/A	PmUG01_07_v1:1,201,227..1,204,903(+)	conserved protein, unknown function	protein coding gene	56	OG6_215342	N/A	N/A	N/A	N/A	N/A	N/A	N/A	N/A	N/A	N/A	N/A	N/A	N/A	N/A	157.624	0	0	8.82919	256.067	High	Low	Low	Medium	High	95.0456	70.0871	YES
PmUG01_11059200	7.12376	3.36062	3.40406	0.987238	0.323526	NA	N/A	PmUG01_11_v1:2,469,098..2,478,671(+)	AT-rich interactive domain-containing protein, putative	protein coding gene	86	OG6_110485	N/A	N/A	GO:0003677	DNA binding	N/A	N/A	N/A	N/A	N/A	N/A	N/A	N/A	N/A	N/A	34.0432	0	0.797039	0	6.34287	Medium	Low	Low	Low	Medium	0	14.5008	NO
PmUG01_11019500	6.86384	3.35404	3.40956	0.983716	0.325255	NA	N/A	PmUG01_11_v1:544,832..545,764(-)	conserved Plasmodium protein, unknown function	protein coding gene	22	OG6r12_101197	N/A	N/A	N/A	N/A	N/A	N/A	N/A	N/A	N/A	N/A	N/A	N/A	N/A	N/A	131.007	108.804	0	106.405	0	High	High	Low	High	Low	104.127	38.6687	YES
PmUG01_13046300	4.03407	3.3469	4.31819	0.775069	0.438299	NA	MCMBP	PmUG01_13_v1:1,896,459..1,899,602(-)	mini-chromosome maintenance complex-binding protein, putative	protein coding gene	57	OG6_103417	GO:0005634	nucleus	N/A	N/A	N/A	N/A	GO:0042555;GO:0005737;GO:0005634	MCM complex;cytoplasm;nucleus	N/A	N/A	N/A	N/A	N/A	N/A	51.7971	0	0	2.62937	10.1677	Medium	Low	Low	Medium	Medium	0	4.83359	YES
PmUG01_13018800	4.90876	3.28403	3.91463	0.838911	0.401519	NA	PPM11	PmUG01_13_v1:512,882..517,057(+)	protein phosphatase PPM11, putative	protein coding gene	108	OG6_100742	N/A	N/A	GO:0003824;GO:0016791	catalytic activity;phosphatase activity	N/A	N/A	N/A	N/A	N/A	N/A	N/A	N/A	3,1,3,16 (Protein-serine/threonine phosphatase)	N/A	3.65565	56.6734	4.20808	0	0	Low	High	Low	Low	Low	208.255	62.8367	NO
PmUG01_05030900	3.10724	3.27463	4.7399	0.690865	0.489651	NA	RRB1	PmUG01_05_v1:1,072,045..1,073,517(-)	ribosome assembly protein RRB1, putative	protein coding gene	56	OG6_102504	GO:0005634	nucleus	GO:0005515	protein binding	N/A	N/A	N/A	N/A	N/A	N/A	N/A	N/A	N/A	2,3,1,48 (Histone acetyltransferase);2,7,4,3 (Adenylate kinase)	103.684	0	0	5.61421	0	High	Low	Low	Medium	Low	40.361	111.889	NO
PmUG01_08030200	3.25417	3.26359	4.79532	0.680578	0.496139	NA	HAP2	PmUG01_08_v1:993,178..995,869(+)	male gamete fusion factor HAP2, putative	protein coding gene	55	OG6_154402	GO:0016021;GO:0005886	integral component of membrane;plasma membrane	N/A	N/A	GO:0007338	single fertilization	N/A	N/A	N/A	N/A	N/A	N/A	N/A	N/A	65.1983	0	1.36456	0	0	Medium	Low	Low	Low	Low	52.0637	31.4184	YES
PmUG01_14028200	4.52239	3.26092	4.54985	0.716709	0.473553	NA	RPT1	PmUG01_14_v1:880,526..882,137(-)	26S protease regulatory subunit 7, putative	protein coding gene	54	OG6_101899	GO:0005737;GO:0000502	cytoplasm;proteasome complex	GO:0005524;GO:0016887;GO:0016787;GO:0008233	ATP binding;ATP hydrolysis activity;hydrolase activity;peptidase activity	GO:0030163	protein catabolic process	N/A	N/A	N/A	N/A	N/A	N/A	3,6,4,8 (Transferred entry: 5,6,1,5)	3,4,25,1 (Proteasome endopeptidase complex);3,6,1,3 (Deleted entry);3,6,4,3 (Transferred entry: 5,6,1,1);3,6,4,8 (Transferred entry: 5,6,1,5)	20.1723	0	0	0	139.385	Medium	Low	Low	Low	High	47.907	56.6647	NO
PmUG01_01023300	4.33862	3.25915	4.62556	0.704596	0.481061	NA	N/A	PmUG01_01_v1:678,303..680,621(+)	regulator of chromosome condensation, putative	protein coding gene	76	OG6_100545	N/A	N/A	N/A	N/A	N/A	N/A	GO:0005634	nucleus	GO:0003682	chromatin binding	GO:0007059	chromosome segregation	N/A	N/A	10.9738	0	0	0	72.3793	Low	Low	Low	Low	High	0	4.83359	NO
PmUG01_14043600	3.97106	3.25555	4.79291	0.679242	0.496985	NA	N/A	PmUG01_14_v1:1,562,061..1,562,887(+)	ubiquitin-conjugating enzyme E2, putative	protein coding gene	112	OG6_101178	N/A	N/A	GO:0005524;GO:0016740	ATP binding;transferase activity	N/A	N/A	N/A	N/A	N/A	N/A	N/A	N/A	N/A	2,3,2,23 (E2 ubiquitin-conjugating enzyme);6,3,2,19 (Transferred entry: 2,3,2,23, 2,3,2,27 and 6,2,1,45)	51.5968	0	0	0	307.904	Medium	Low	Low	Low	High	40.1304	220.274	NO
PmUG01_14052700	3.37893	3.25422	4.63066	0.702756	0.482208	NA	N/A	PmUG01_14_v1:1,915,584..1,917,429(+)	PPPDE peptidase domain-containing protein, putative	protein coding gene	56	OG6_102579	N/A	N/A	GO:0016787	hydrolase activity	N/A	N/A	N/A	N/A	N/A	N/A	N/A	N/A	N/A	3,4,-,- (Acting on peptide bonds (peptidases),);6,1,1,14 (Glycine--tRNA ligase)	119.077	0	0	6.66999	12.8964	High	Low	Low	Medium	Medium	130.976	116.189	YES
PmUG01_00052200	0.4793	3.25342	4.90558	0.663208	0.507197	NA	N/A	PmUG01_00_v1_archived_contig_27:122,585..123,422(-)	Plasmodium exported protein, unknown function	protein coding gene	0	OG6r12_139728	GO:0016021	integral component of membrane	N/A	N/A	N/A	N/A	N/A	N/A	N/A	N/A	N/A	N/A	N/A	N/A	36.9727	0	0	0	0	Medium	Low	Low	Low	Low	100.886	123.257	YES
PmUG01_06010800	0.4793	3.25342	4.90558	0.663208	0.507197	NA	N/A	PmUG01_06_v1:63,684..64,306(+)	60S ribosomal protein L30e, putative	protein coding gene	55	OG6_100932	GO:0005840	ribosome	GO:0003723	RNA binding	N/A	N/A	N/A	N/A	N/A	N/A	N/A	N/A	N/A	N/A	78.2684	0	0	0	0	Medium	Low	Low	Low	Low	120.315	60.4199	NO
PmUG01_08019800	0.4793	3.25342	4.90558	0.663208	0.507197	NA	N/A	PmUG01_08_v1:521,906..522,986(+)	dynein attachment factor-domain containing protein, putative	protein coding gene	55	OG6_126570	N/A	N/A	N/A	N/A	N/A	N/A	N/A	N/A	N/A	N/A	N/A	N/A	N/A	N/A	30.5736	0	0	0	0	Medium	Low	Low	Low	Low	0	4.83359	YES
PmUG01_10045900	0.4793	3.25342	4.90558	0.663208	0.507197	NA	N/A	PmUG01_10_v1:1,687,920..1,688,456(+)	ADP-ribosylation factor, putative	protein coding gene	60	OG6_103249	N/A	N/A	GO:0005525	GTP binding	N/A	N/A	N/A	N/A	N/A	N/A	N/A	N/A	N/A	3,6,5,2 (Small monomeric GTPase)	47.4575	0	0	0	0	Medium	Low	Low	Low	Low	0	26.5848	YES
PmUG01_13033700	0.663077	3.25338	4.90558	0.663201	0.507202	NA	N/A	PmUG01_13_v1:1,257,257..1,258,601(+)	MORN repeat protein, putative	protein coding gene	52	OG6_105927	N/A	N/A	N/A	N/A	N/A	N/A	N/A	N/A	N/A	N/A	N/A	N/A	N/A	N/A	57.291	0	0	0	17.9939	Medium	Low	Low	Low	Medium	208.255	62.8367	NO
PmUG01_09055200	0.846854	3.25337	4.90558	0.663198	0.507204	NA	N/A	PmUG01_09_v1:2,194,451..2,195,452(-)	conserved Plasmodium protein, unknown function	protein coding gene	52	OG6_179345	GO:0016021	integral component of membrane	N/A	N/A	N/A	N/A	N/A	N/A	N/A	N/A	N/A	N/A	N/A	N/A	50.9764	0	0	0	32.0212	Medium	Low	Low	Low	Medium	52.0637	53.1695	YES
PmUG01_11015400	0.846854	3.25337	4.90558	0.663198	0.507204	NA	N/A	PmUG01_11_v1:376,022..377,333(+)	Plasmodium exported protein, unknown function	protein coding gene	0	OG6r12_406738	GO:0016021	integral component of membrane	N/A	N/A	N/A	N/A	GO:0043657	host cell	N/A	N/A	N/A	N/A	N/A	N/A	21.6671	0	0	0	13.6104	Medium	Low	Low	Low	Medium	125.907	108.756	YES
PmUG01_14074200	1.03063	3.25336	4.90558	0.663197	0.507205	NA	N/A	PmUG01_14_v1:3,045,435..3,047,054(+)	3-hydroxyisobutyryl-CoA hydrolase, putative	protein coding gene	61	OG6_102025	GO:0005739	mitochondrion	GO:0003860	3-hydroxyisobutyryl-CoA hydrolase activity	GO:0006574	valine catabolic process	N/A	N/A	N/A	N/A	N/A	N/A	3,1,2,4 (3-hydroxyisobutyryl-CoA hydrolase)	3,1,2,4 (3-hydroxyisobutyryl-CoA hydrolase)	15.7117	0	0	0	14.8041	Low	Low	Low	Low	Medium	25.5478	24.168	YES
PmUG01_14060500	1.21441	3.25336	4.90558	0.663195	0.507205	NA	N/A	PmUG01_14_v1:2,316,372..2,318,066(-)	conserved Plasmodium protein, unknown function	protein coding gene	4	OG6r12_118179	N/A	N/A	N/A	N/A	N/A	N/A	N/A	N/A	N/A	N/A	N/A	N/A	N/A	N/A	15.0161	0	0	0	18.8649	Low	Low	Low	Low	Medium	0	2.52475	YES
PmUG01_13014400	1.94952	3.25334	4.90558	0.663193	0.507207	NA	N/A	PmUG01_13_v1:281,015..282,700(+)	conserved Plasmodium protein, unknown function	protein coding gene	55	OG6_532578	N/A	N/A	N/A	N/A	N/A	N/A	N/A	N/A	N/A	N/A	N/A	N/A	N/A	N/A	15.0963	0	0	0	37.9314	Low	Low	Low	Low	Medium	0	10.2417	YES
PmUG01_13022300	2.50085	3.25334	4.90558	0.663191	0.507208	NA	N/A	PmUG01_13_v1:682,239..684,323(+)	eukaryotic translation initiation factor eIF2A, putative	protein coding gene	65	OG6_101886	N/A	N/A	GO:0003743	translation initiation factor activity	GO:0006413	translational initiation	N/A	N/A	N/A	N/A	N/A	N/A	N/A	N/A	12.206	0	0	0	42.17	Low	Low	Low	Low	Medium	103.615	38.6687	YES
PmUG01_08040000	7.65359	3.24526	3.54499	0.91545	0.359955	NA	N/A	PmUG01_08_v1:1,527,542..1,528,492(-)	ribosomal protein L27, mitochondrial, putative	protein coding gene	55	OG6_141916	GO:0005840	ribosome	GO:0003735	structural constituent of ribosome	GO:0006412	translation	N/A	N/A	N/A	N/A	N/A	N/A	N/A	N/A	412.351	0	11.096	0	0	High	Low	Medium	Low	Low	283.644	538.946	YES
PmUG01_12013700	3.15831	3.24363	4.79576	0.676353	0.498816	NA	N/A	PmUG01_12_v1:199,725..204,542(-)	conserved Plasmodium protein, unknown function	protein coding gene	55	OG6_532723	GO:0016021	integral component of membrane	GO:0004553	hydrolase activity, hydrolyzing O-glycosyl compounds	GO:0005975	carbohydrate metabolic process	N/A	N/A	N/A	N/A	N/A	N/A	3,2,1,23 (Beta-galactosidase)	3,2,1,23 (Beta-galactosidase)	33.7966	0	0.729447	0	0	Medium	Low	Low	Low	Low	52.0637	14.5008	NO
PmUG01_09053700	8.5636	3.23824	2.7635	1.17179	0.241283	NA	N/A	PmUG01_09_v1:2,126,712..2,127,692(+)	transcription initiation factor IIF subunit beta, putative	protein coding gene	55	OG6_142921	GO:0005634	nucleus	GO:0003677;GO:0003743	DNA binding;translation initiation factor activity	GO:0006367	transcription initiation from RNA polymerase II promoter	N/A	N/A	N/A	N/A	N/A	N/A	N/A	3,6,4,12 (DNA helicase)	145.356	34.4915	3.58546	8.43278	220.113	High	High	Low	Medium	High	296.391	251.347	YES
PmUG01_02012400	2.38128	3.22779	4.88452	0.66082	0.508728	NA	N/A	PmUG01_02_v1:134,648..134,998(+)	conserved protein, unknown function	protein coding gene	55	OG6_160719	N/A	N/A	N/A	N/A	N/A	N/A	N/A	N/A	N/A	N/A	N/A	N/A	N/A	N/A	0	386.305	0	0	0	Low	High	Low	Low	Low	0	1.27015	NO
PmUG01_13022600	2.38128	3.22779	4.88452	0.66082	0.508728	NA	N/A	PmUG01_13_v1:696,982..699,948(+)	succinyl-CoA ligase, putative	protein coding gene	55	OG6_105058	N/A	N/A	GO:0005524;GO:0043758;GO:0048037;GO:0004775	ATP binding;acetate-CoA ligase (ADP-forming) activity;obsolete cofactor binding;succinate-CoA ligase (ADP-forming) activity	N/A	N/A	N/A	N/A	N/A	N/A	N/A	N/A	6,2,1,5 (Succinate--CoA ligase (ADP-forming))	2,3,1,- (Transferring groups other than amino-acyl groups,);6,2,1,13 (Acetate--CoA ligase (ADP-forming));6,2,1,5 (Succinate--CoA ligase (ADP-forming))	0	45.5855	0	0	0	Low	High	Low	Low	Low	0	1.81197	NO
PmUG01_08028700	5.45388	3.21848	4.08544	0.787793	0.430818	NA	NIF4	PmUG01_08_v1:912,843..917,770(+)	NLI interacting factor-like phosphatase, putative	protein coding gene	52	OG6_166358	GO:0005634	nucleus	GO:0008420	RNA polymerase II CTD heptapeptide repeat phosphatase activity	GO:0070940	dephosphorylation of RNA polymerase II C-terminal domain	N/A	N/A	N/A	N/A	N/A	N/A	3,1,3,16 (Protein-serine/threonine phosphatase)	3,1,3,16 (Protein-serine/threonine phosphatase)	62.7657	0	1.57638	0	0	Medium	Low	Low	Low	Low	20.1934	40.3057	YES
PmUG01_13014000	5.75215	3.21287	3.76432	0.853507	0.393378	NA	NAPL	PmUG01_13_v1:261,614..262,823(-)	nucleosome assembly protein, putative	protein coding gene	55	OG6_100833	GO:0005634	nucleus	N/A	N/A	GO:0006334	nucleosome assembly	N/A	N/A	N/A	N/A	N/A	N/A	N/A	2,3,2,23 (E2 ubiquitin-conjugating enzyme)	124.57	0	0	8.09414	133.024	High	Low	Low	Medium	High	10.4316	10.4107	NO
PmUG01_09032700	5.11484	3.21158	3.53565	0.908343	0.363697	NA	GP2	PmUG01_09_v1:1,092,093..1,096,387(-)	golgi protein 2, putative	protein coding gene	54	OG6_532891	GO:0016021	integral component of membrane	N/A	N/A	N/A	N/A	GO:0005794;GO:0020003	Golgi apparatus;symbiont-containing vacuole	GO:0044877	protein-containing complex binding	N/A	N/A	N/A	N/A	21.7206	16.0349	5.00059	0	17.0549	Medium	Medium	Low	Low	Medium	937.147	754.041	YES
PmUG01_12041300	2.81966	3.19814	4.74375	0.674179	0.500197	NA	RPL23	PmUG01_12_v1:1,475,948..1,477,260(+)	60S ribosomal protein L23, putative	protein coding gene	55	OG6_100365	GO:0005840	ribosome	GO:0019843;GO:0003735	rRNA binding;structural constituent of ribosome	GO:0006412	translation	N/A	N/A	N/A	N/A	N/A	N/A	N/A	N/A	217	0	0	13.0555	0	High	Low	Low	Medium	Low	0	3.95525	NO
PmUG01_13047300	3.4529	3.19145	4.13432	0.77194	0.44015	NA	N/A	PmUG01_13_v1:1,937,552..1,939,872(+)	conserved Plasmodium protein, unknown function	protein coding gene	57	OG6_215376	N/A	N/A	N/A	N/A	N/A	N/A	GO:0016021	integral component of membrane	N/A	N/A	N/A	N/A	N/A	N/A	73.2665	60.8491	18.9761	0	7.19108	Medium	High	Medium	Low	Medium	0	4.20439	NO
PmUG01_01029600	8.89469	3.17692	3.33014	0.953989	0.340089	NA	PWP2	PmUG01_01_v1:999,636..1,003,080(+)	periodic tryptophan protein 2, putative	protein coding gene	55	OG6_102497	N/A	N/A	GO:0005515	protein binding	N/A	N/A	N/A	N/A	N/A	N/A	N/A	N/A	N/A	2,3,1,48 (Histone acetyltransferase);2,7,11,7 ([Myosin heavy-chain] kinase)	131.546	0	4.08338	0	0	High	Low	Low	Low	Low	0	11.8524	YES
PmUG01_14061600	9.31125	3.16105	2.8431	1.11183	0.266211	NA	N/A	PmUG01_14_v1:2,371,439..2,375,125(+)	conserved Plasmodium protein, unknown function	protein coding gene	45	OG6_533143	N/A	N/A	N/A	N/A	N/A	N/A	N/A	N/A	N/A	N/A	N/A	N/A	N/A	N/A	55.2083	36.6811	24.785	0	8.66988	Medium	High	Medium	Low	Medium	0	2.07358	YES
PmUG01_11032500	5.83104	3.14568	4.07769	0.771438	0.440447	NA	N/A	PmUG01_11_v1:1,140,453..1,147,482(+)	conserved Plasmodium protein, unknown function	protein coding gene	32	OG6_114813	GO:0016021	integral component of membrane	N/A	N/A	N/A	N/A	N/A	N/A	N/A	N/A	N/A	N/A	N/A	N/A	43.4559	0	0	2.52109	0	Medium	Low	Low	Medium	Low	11.319	21.3374	YES
PmUG01_07038400	3.25117	3.13784	4.23013	0.741784	0.458218	NA	N/A	PmUG01_07_v1:1,439,902..1,441,081(-)	replication termination factor, putative	protein coding gene	56	OG6_102106	GO:0005634	nucleus	N/A	N/A	GO:1902979	mitotic DNA replication termination	N/A	N/A	N/A	N/A	N/A	N/A	N/A	N/A	160.12	48.3572	20.1073	0	11.4296	High	High	Medium	Low	Medium	0	5.60159	YES
PmUG01_04017000	8.12536	3.13562	3.31505	0.945876	0.344212	NA	N/A	PmUG01_04_v1:386,133..389,183(+)	conserved Plasmodium protein, unknown function	protein coding gene	52	OG6_139461	GO:0016021;GO:0012511	integral component of membrane;monolayer-surrounded lipid storage body	GO:0005515	protein binding	N/A	N/A	N/A	N/A	N/A	N/A	N/A	N/A	N/A	N/A	35.0283	0	0	2.70955	83.8221	Medium	Low	Low	Medium	High	239.528	260.627	YES
PmUG01_12075000	4.82532	3.12694	4.02688	0.776516	0.437444	NA	N/A	PmUG01_12_v1:3,022,563..3,023,575(+)	ADP-ribosylation factor, putative	protein coding gene	56	OG6_103223	N/A	N/A	GO:0005525	GTP binding	N/A	N/A	N/A	N/A	N/A	N/A	N/A	N/A	N/A	N/A	210.452	0	0	14.8635	186.8	High	Low	Low	Medium	High	102.44	12.084	NO
PmUG01_12034500	5.96769	3.11783	3.30114	0.944471	0.344929	NA	N/A	PmUG01_12_v1:1,102,088..1,103,724(-)	PITH domain-containing protein, putative	protein coding gene	56	OG6_102988	N/A	N/A	N/A	N/A	N/A	N/A	N/A	N/A	N/A	N/A	N/A	N/A	N/A	N/A	23.195	462.333	5.34004	12.5595	0	Medium	High	Low	Medium	Low	0	2.4168	YES
PmUG01_06011500	2.97153	3.11562	4.75165	0.655693	0.512021	NA	N/A	PmUG01_06_v1:99,786..100,845(-)	flagellar outer arm dynein-associated protein, putative	protein coding gene	56	OG6_101498	GO:0005737;GO:0005868;GO:0005874;GO:0031514	cytoplasm;cytoplasmic dynein complex;microtubule;motile cilium	GO:0003774;GO:0045505	cytoskeletal motor activity;dynein intermediate chain binding	GO:0007018	microtubule-based movement	N/A	N/A	N/A	N/A	N/A	N/A	N/A	N/A	352.595	111.557	46.3861	0	0	High	High	Medium	Low	Low	0	16.9176	YES
PmUG01_12075300	7.32863	3.10743	3.09392	1.00437	0.315201	NA	ATP23	PmUG01_12_v1:3,027,584..3,028,984(-)	mitochondrial inner membrane protease ATP23, putative	protein coding gene	56	OG6_102968	N/A	N/A	GO:0004222	metalloendopeptidase activity	N/A	N/A	GO:0005758	mitochondrial intermembrane space	N/A	N/A	GO:0034982;GO:0033615	mitochondrial protein processing;mitochondrial proton-transporting ATP synthase complex assembly	N/A	N/A	90.8472	96.5762	50.1964	0	22.8265	Medium	High	High	Low	Medium	0	4.83359	YES
PmUG01_05023200	4.54147	3.10395	3.7779	0.821605	0.411302	NA	SNRNP40	PmUG01_05_v1:711,670..712,641(-)	U5 small nuclear ribonucleoprotein 40 kDa protein, putative	protein coding gene	58	OG6_102288	N/A	N/A	GO:0005515	protein binding	N/A	N/A	GO:0071013	catalytic step 2 spliceosome	GO:0003723	RNA binding	N/A	N/A	N/A	2,3,1,48 (Histone acetyltransferase)	47.1545	34.8112	0	25.5328	106.963	Medium	High	Low	Medium	High	107.208	1579.8	YES
PmUG01_13043200	9.43343	3.10251	3.06611	1.01187	0.311599	NA	N/A	PmUG01_13_v1:1,742,861..1,743,748(-)	DNA-directed RNA polymerases I and III subunit RPAC2, putative	protein coding gene	56	OG6_102491	N/A	N/A	GO:0003899;GO:0046983	DNA-directed 5'-3' RNA polymerase activity;protein dimerization activity	GO:0006351	transcription, DNA-templated	N/A	N/A	N/A	N/A	N/A	N/A	N/A	2,7,7,6 (DNA-directed RNA polymerase)	681.822	0	24.1495	0	823.638	High	Low	Medium	Low	High	50.7538	7.50397	YES
PmUG01_12027800	2.43622	3.08065	4.75003	0.648555	0.516626	NA	37165	PmUG01_12_v1:864,582..867,989(+)	mitochondrial intermediate peptidase, putative	protein coding gene	56	OG6_102110	GO:0005759	mitochondrial matrix	GO:0046872;GO:0004222;GO:0008237	metal ion binding;metalloendopeptidase activity;metallopeptidase activity	GO:0006627;GO:0006508	protein processing involved in protein targeting to mitochondrion;proteolysis	GO:0005739	mitochondrion	N/A	N/A	N/A	N/A	3,4,24,59 (Mitochondrial intermediate peptidase)	3,4,24,59 (Mitochondrial intermediate peptidase)	37.7821	0	0	2.66843	0	Medium	Low	Low	Medium	Low	22.2085	26.5848	NO
PmUG01_02016400	2.48729	3.0802	4.79945	0.641781	0.521015	NA	N/A	PmUG01_02_v1:320,825..321,340(-)	ATP synthase-associated protein, putative	protein coding gene	56	OG6_139433	GO:0016021	integral component of membrane	N/A	N/A	N/A	N/A	GO:0005739	mitochondrion	N/A	N/A	N/A	N/A	N/A	N/A	246.963	0	6.82281	0	0	High	Low	Medium	Low	Low	0	10.2587	NO
PmUG01_12014500	2.48729	3.0802	4.79945	0.641781	0.521015	NA	N/A	PmUG01_12_v1:241,310..243,010(-)	ubiquitin-activating enzyme E1, putative	protein coding gene	58	OG6_533362	N/A	N/A	GO:0008641	ubiquitin-like modifier activating enzyme activity	N/A	N/A	N/A	N/A	N/A	N/A	N/A	N/A	N/A	N/A	74.8153	0	2.06691	0	0	Medium	Low	Low	Low	Low	29.6183	72.5039	YES
PmUG01_13052900	4.24276	3.07509	4.67122	0.658306	0.510342	NA	MutS	PmUG01_13_v1:2,221,159..2,226,224(+)	DNA mismatch repair protein, putative	protein coding gene	49	OG6_533650	N/A	N/A	GO:0005524;GO:0030983	ATP binding;mismatched DNA binding	GO:0006298	mismatch repair	N/A	N/A	N/A	N/A	N/A	N/A	N/A	N/A	4.67274	0	0	0	38.5247	Low	Low	Low	Low	Medium	352.01	236.846	YES
PmUG01_02011600	0.38344	3.07081	4.90929	0.62551	0.531636	NA	N/A	PmUG01_02_v1:96,669..97,631(+)	Plasmodium exported protein, unknown function	protein coding gene	184	OG6_158824	N/A	N/A	N/A	N/A	N/A	N/A	GO:0043657	host cell	N/A	N/A	N/A	N/A	N/A	N/A	31.6482	0	0	0	0	Medium	Low	Low	Low	Low	0	62.8367	YES
PmUG01_07028100	0.38344	3.07081	4.90929	0.62551	0.531636	NA	N/A	PmUG01_07_v1:943,708..944,370(-)	methyltransferase, putative	protein coding gene	53	OG6_103983	GO:0005737	cytoplasm	GO:0008168;GO:0016279	methyltransferase activity;protein-lysine N-methyltransferase activity	N/A	N/A	N/A	N/A	N/A	N/A	N/A	N/A	2,1,1,- (Methyltransferases,)	2,1,1,- (Methyltransferases,);2,1,1,64 (3-demethylubiquinol 3-O-methyltransferase)	30.7398	0	0	0	0	Medium	Low	Low	Low	Low	24.3982	49.0849	NO
PmUG01_07047100	0.38344	3.07081	4.90929	0.62551	0.531636	NA	N/A	PmUG01_07_v1:1,789,342..1,790,224(+)	phosphatidylinositol N-acetylglucosaminyltransferase subunit P, putative	protein coding gene	54	OG6_102977	GO:0016021	integral component of membrane	GO:0016757	glycosyltransferase activity	N/A	N/A	N/A	N/A	N/A	N/A	N/A	N/A	2,4,1,198 (Phosphatidylinositol N-acetylglucosaminyltransferase)	2,4,1,198 (Phosphatidylinositol N-acetylglucosaminyltransferase)	56.2148	0	0	0	0	Medium	Low	Low	Low	Low	52.0637	84.5879	NO
PmUG01_10026300	0.38344	3.07081	4.90929	0.62551	0.531636	NA	N/A	PmUG01_10_v1:761,198..762,716(+)	proteasome subunit beta type-1, putative	protein coding gene	58	OG6_101631	GO:0005737;GO:0005634;GO:0005839	cytoplasm;nucleus;proteasome core complex	GO:0004298	threonine-type endopeptidase activity	GO:0051603	proteolysis involved in cellular protein catabolic process	N/A	N/A	N/A	N/A	N/A	N/A	3,4,25,1 (Proteasome endopeptidase complex)	3,4,25,1 (Proteasome endopeptidase complex)	28.1853	0	0	0	0	Medium	Low	Low	Low	Low	138.684	153.784	YES
PmUG01_12082600	0.38344	3.07081	4.90929	0.62551	0.531636	NA	N/A	PmUG01_12_v1:3,434,012..3,434,822(-)	Plasmodium exported protein, unknown function	protein coding gene	0	OG6r12_108262	N/A	N/A	N/A	N/A	N/A	N/A	GO:0043657	host cell	N/A	N/A	N/A	N/A	N/A	N/A	29.8384	0	0	0	0	Medium	Low	Low	Low	Low	0	21.7512	YES
PmUG01_13013500	0.38344	3.07081	4.90929	0.62551	0.531636	NA	SRP14	PmUG01_13_v1:245,021..245,644(+)	signal recognition particle subunit SRP14, putative	protein coding gene	55	OG6_103910	GO:0048500;GO:0005786	signal recognition particle;signal recognition particle, endoplasmic reticulum targeting	GO:0008312;GO:0030942	7S RNA binding;endoplasmic reticulum signal peptide binding	GO:0006614	SRP-dependent cotranslational protein targeting to membrane	N/A	N/A	N/A	N/A	N/A	N/A	N/A	N/A	60.3851	0	0	0	0	Medium	Low	Low	Low	Low	13.3345	42.8803	YES
PmUG01_13033200	0.38344	3.07081	4.90929	0.62551	0.531636	NA	QCR6	PmUG01_13_v1:1,229,870..1,230,136(+)	cytochrome b-c1 complex subunit 6, putative	protein coding gene	54	OG6_102683	GO:0005743;GO:0070469	mitochondrial inner membrane;respirasome	GO:0008121	ubiquinol-cytochrome-c reductase activity	GO:0006122	mitochondrial electron transport, ubiquinol to cytochrome c	GO:0005750;GO:0005739	mitochondrial respiratory chain complex III;mitochondrion	N/A	N/A	N/A	N/A	N/A	1,10,2,2 (Transferred entry: 7,1,1,8)	76.5029	0	0	0	0	Medium	Low	Low	Low	Low	12.4567	13.813	YES
PmUG01_13060300	0.38344	3.07081	4.90929	0.62551	0.531636	NA	N/A	PmUG01_13_v1:2,593,863..2,594,754(+)	fam-m protein	protein coding gene	89	OG6r12_100002	GO:0016021	integral component of membrane	N/A	N/A	N/A	N/A	N/A	N/A	N/A	N/A	N/A	N/A	N/A	N/A	26.6707	0	0	0	0	Medium	Low	Low	Low	Low	82.4059	55.5863	YES
PmUG01_14027300	0.38344	3.07081	4.90929	0.62551	0.531636	NA	RAB5b	PmUG01_14_v1:851,606..852,955(-)	ras-related protein Rab-5B, putative	protein coding gene	54	OG6_136928	N/A	N/A	GO:0005525;GO:0003924	GTP binding;GTPase activity	N/A	N/A	GO:0020020;GO:0005886;GO:0085026	food vacuole;plasma membrane;tubovesicular membrane network	N/A	N/A	N/A	N/A	N/A	3,6,5,2 (Small monomeric GTPase)	33.2513	0	0	0	0	Medium	Low	Low	Low	Low	0	16.9176	YES
PmUG01_14066000	0.38344	3.07081	4.90929	0.62551	0.531636	NA	N/A	PmUG01_14_v1:2,612,210..2,612,588(-)	conserved protein, unknown function	protein coding gene	51	OG6_179347	GO:0016021	integral component of membrane	N/A	N/A	N/A	N/A	N/A	N/A	N/A	N/A	N/A	N/A	N/A	N/A	81.0748	0	0	0	0	Medium	Low	Low	Low	Low	19.926	14.7304	NO
PmUG01_14075900	0.38344	3.07081	4.90929	0.62551	0.531636	NA	N/A	PmUG01_14_v1:3,115,123..3,115,874(+)	40S ribosomal protein S17, putative	protein coding gene	51	OG6_100832	GO:0005840	ribosome	GO:0003735	structural constituent of ribosome	GO:0006412	translation	N/A	N/A	N/A	N/A	N/A	N/A	N/A	N/A	49.3927	0	0	0	0	Medium	Low	Low	Low	Low	24.2631	226.001	YES
PmUG01_02014000	0.750994	3.07077	4.90929	0.625501	0.531643	NA	N/A	PmUG01_02_v1:203,960..205,959(-)	respiratory chain complex 2 associated protein 3, putative	protein coding gene	51	OG6_149545	GO:0016021	integral component of membrane	N/A	N/A	N/A	N/A	GO:0045273	respiratory chain complex II	N/A	N/A	N/A	N/A	N/A	N/A	41.1107	0	0	0	32.28	Medium	Low	Low	Low	Medium	15.5067	12.0365	YES
PmUG01_13021500	1.30233	3.07075	4.90929	0.625497	0.531645	NA	mtRPS18	PmUG01_13_v1:639,994..641,172(-)	ribosomal protein S18, mitochondrial, putative	protein coding gene	56	OG6_101408	GO:0005840	ribosome	GO:0003735	structural constituent of ribosome	GO:0006412	translation	GO:0005743	mitochondrial inner membrane	N/A	N/A	GO:0032543	mitochondrial translation	N/A	N/A	17.2749	0	0	0	33.9104	Low	Low	Low	Low	Medium	0	2.95477	YES
PmUG01_13013900	1.4861	3.07074	4.90929	0.625496	0.531646	NA	CC1HL	PmUG01_13_v1:258,711..259,832(+)	cytochrome c1 heme lyase, putative	protein coding gene	109	OG6_101849	GO:0005743;GO:0005739	mitochondrial inner membrane;mitochondrion	GO:0004408;GO:0046872	holocytochrome-c synthase activity;metal ion binding	N/A	N/A	N/A	N/A	N/A	N/A	N/A	N/A	4,4,1,17 (Holocytochrome-c synthase)	4,4,1,17 (Holocytochrome-c synthase)	39.4375	0	0	0	92.8987	Medium	Low	Low	Low	High	7.45874	8.27084	NO
PmUG01_11050200	1.85366	3.07074	4.90929	0.625495	0.531646	NA	N/A	PmUG01_11_v1:2,005,738..2,008,303(+)	conserved Plasmodium protein, unknown function	protein coding gene	55	OG6_533163	N/A	N/A	N/A	N/A	N/A	N/A	N/A	N/A	N/A	N/A	N/A	N/A	N/A	N/A	52.5834	0	0	0	165.153	Medium	Low	Low	Low	High	0	65.2535	NO
PmUG01_12049400	1.85366	3.07074	4.90929	0.625495	0.531646	NA	N/A	PmUG01_12_v1:1,842,856..1,844,394(-)	DNA/RNA-binding protein KIN17, putative	protein coding gene	54	OG6_102520	N/A	N/A	GO:0003676	nucleic acid binding	N/A	N/A	N/A	N/A	N/A	N/A	N/A	N/A	N/A	N/A	15.3467	0	0	0	48.2009	Low	Low	Low	Low	Medium	0	29.0016	NO
PmUG01_12081200	2.95632	3.07073	4.90929	0.625493	0.531648	NA	N/A	PmUG01_12_v1:3,337,959..3,338,851(-)	Plasmodium exported protein, unknown function	protein coding gene	41	OG6_533000	GO:0016021	integral component of membrane	N/A	N/A	N/A	N/A	GO:0043657	host cell	N/A	N/A	N/A	N/A	N/A	N/A	27.6492	0	0	0	151.97	Medium	Low	Low	Low	High	31.666	31.4184	NO
PmUG01_10032000	5.83405	3.06057	3.37555	0.906688	0.364572	NA	N/A	PmUG01_10_v1:1,027,888..1,029,792(-)	ras-related protein Rab-1B, putative	protein coding gene	57	OG6_101123	N/A	N/A	GO:0005525;GO:0003924	GTP binding;GTPase activity	N/A	N/A	N/A	N/A	N/A	N/A	N/A	N/A	N/A	3,1,4,12 (Sphingomyelin phosphodiesterase);3,6,5,2 (Small monomeric GTPase)	51.1301	396.334	58.8567	0	13.3824	Medium	High	High	Low	Medium	48.3591	45.9191	NO
PmUG01_01028700	2.39143	3.05263	4.80009	0.635953	0.524807	NA	N/A	PmUG01_01_v1:954,787..957,178(+)	filament assembling protein, putative	protein coding gene	55	OG6_111978	GO:0005737;GO:0005874	cytoplasm;microtubule	GO:0005200	structural constituent of cytoskeleton	N/A	N/A	N/A	N/A	N/A	N/A	N/A	N/A	N/A	N/A	69.5323	0	2.00099	0	0	Medium	Low	Low	Low	Low	31.8575	50.7527	YES
PmUG01_14067100	6.34112	3.0516	2.90254	1.05135	0.293096	NA	N/A	PmUG01_14_v1:2,667,064..2,668,001(-)	conserved Plasmodium protein, unknown function	protein coding gene	51	OG6_533247	GO:0016021	integral component of membrane	N/A	N/A	N/A	N/A	N/A	N/A	N/A	N/A	N/A	N/A	N/A	N/A	258.508	274.81	14.2835	33.594	81.192	High	High	Medium	Medium	High	0	4.83359	YES
PmUG01_05032800	4.49528	3.04846	4.42988	0.688158	0.491353	NA	SNRNP27	PmUG01_05_v1:1,175,207..1,176,736(+)	U4/U6,U5 small nuclear ribonucleoprotein, putative	protein coding gene	56	OG6_103584	GO:0005634	nucleus	N/A	N/A	GO:0008380;GO:0006397	RNA splicing;mRNA processing	N/A	N/A	N/A	N/A	N/A	N/A	N/A	N/A	149.729	0	4.59614	0	0	High	Low	Low	Low	Low	11.1749	30.9791	YES
PmUG01_05039100	4.9428	3.04251	3.92233	0.775688	0.437933	NA	N/A	PmUG01_05_v1:1,565,101..1,573,531(+)	pre-mRNA-splicing helicase BRR2, putative	protein coding gene	111	OG6_100305	N/A	N/A	GO:0005524;GO:0003676	ATP binding;nucleic acid binding	N/A	N/A	N/A	N/A	N/A	N/A	N/A	N/A	N/A	3,6,4,13 (RNA helicase)	25.3527	0	0.833827	0	3.79179	Medium	Low	Low	Low	Medium	20.0588	24.4671	YES
PmUG01_01027400	5.42811	3.03501	3.75146	0.809021	0.418503	NA	N/A	PmUG01_01_v1:875,744..878,077(+)	tRNA pseudouridine synthase, putative	protein coding gene	56	OG6_101974	N/A	N/A	GO:0003723;GO:0009982	RNA binding;pseudouridine synthase activity	GO:0009451;GO:0001522;GO:0031119	RNA modification;pseudouridine synthesis;tRNA pseudouridine synthesis	N/A	N/A	N/A	N/A	N/A	N/A	N/A	5,4,99,12 (tRNA pseudouridine(38-40) synthase)	51.2073	51.0342	33.599	0	0	Medium	High	Medium	Low	Low	0	62.9996	YES
PmUG01_12029500	2.29557	3.02374	4.80076	0.629846	0.528795	NA	N/A	PmUG01_12_v1:923,674..925,005(+)	MSP7-like protein, putative	protein coding gene	232	OG6_149563	N/A	N/A	N/A	N/A	N/A	N/A	N/A	N/A	N/A	N/A	N/A	N/A	N/A	N/A	87.9123	0	2.63993	0	0	Medium	Low	Low	Low	Low	25.5066	44.3112	YES
PmUG01_12048200	2.29557	3.02374	4.80076	0.629846	0.528795	NA	eIF4A	PmUG01_12_v1:1,768,859..1,770,476(-)	eukaryotic initiation factor 4a, putative	protein coding gene	56	OG6_101294	N/A	N/A	GO:0005524;GO:0004386;GO:0003676;GO:0003743	ATP binding;helicase activity;nucleic acid binding;translation initiation factor activity	N/A	N/A	N/A	N/A	N/A	N/A	N/A	N/A	N/A	3,6,1,- (In phosphorus-containing anhydrides,);3,6,4,12 (DNA helicase);3,6,4,13 (RNA helicase)	97.9993	0	2.94284	0	0	Medium	Low	Low	Low	Low	0	67.0476	YES
PmUG01_09041000	2.66312	3.02367	4.80076	0.629831	0.528805	NA	N/A	PmUG01_09_v1:1,472,877..1,476,854(-)	oxysterol-binding protein, putative	protein coding gene	46	OG6_101373	N/A	N/A	GO:0008289	lipid binding	GO:0006869	lipid transport	N/A	N/A	N/A	N/A	N/A	N/A	N/A	N/A	29.422	0	0.883517	0	4.01775	Medium	Low	Low	Low	Medium	18.8335	33.4146	YES
PmUG01_09037900	5.32637	3.01954	3.3297	0.906852	0.364485	NA	NOT2	PmUG01_09_v1:1,335,275..1,337,730(-)	CCR4-NOT transcription complex subunit 2, putative	protein coding gene	55	OG6_101639	GO:0030015;GO:0042025	CCR4-NOT core complex;host cell nucleus	N/A	N/A	GO:0006355	regulation of transcription, DNA-templated	GO:0030014	CCR4-NOT complex	N/A	N/A	N/A	N/A	N/A	N/A	51.4316	56.9531	2.96019	6.96219	0	Medium	High	Low	Medium	Low	0	16.7615	NO
PmUG01_07036100	6.02396	3.01588	3.90899	0.771525	0.440396	NA	N/A	PmUG01_07_v1:1,319,354..1,327,135(+)	conserved Plasmodium protein, unknown function	protein coding gene	4	OG6_329423	N/A	N/A	N/A	N/A	N/A	N/A	N/A	N/A	N/A	N/A	N/A	N/A	N/A	N/A	41.2551	0	1.42468	0	0	Medium	Low	Low	Low	Low	108.476	120.84	NO
PmUG01_08050500	2.2445	3.014	4.75382	0.634016	0.526071	NA	N/A	PmUG01_08_v1:1,979,808..1,981,260(+)	ubiquitin-conjugating enzyme MMS2, putative	protein coding gene	56	OG6_101344	N/A	N/A	N/A	N/A	N/A	N/A	N/A	N/A	N/A	N/A	N/A	N/A	N/A	6,3,2,19 (Transferred entry: 2,3,2,23, 2,3,2,27 and 6,2,1,45)	256.202	0	0	19.818	0	High	Low	Low	Medium	Low	0	7.25039	NO
PmUG01_10028500	4.91017	3.0115	4.43316	0.679313	0.49694	NA	RPS11	PmUG01_10_v1:866,854..868,097(+)	40S ribosomal protein S11, putative	protein coding gene	57	OG6_100266	GO:0009507;GO:0005840	chloroplast;ribosome	GO:0003735	structural constituent of ribosome	GO:0006412	translation	N/A	N/A	N/A	N/A	N/A	N/A	N/A	N/A	0	223.852	0	0	299.819	Low	High	Low	Low	High	52.0637	24.168	YES
PmUG01_09042700	1.96974	3.00117	4.91902	0.610115	0.541785	NA	N/A	PmUG01_09_v1:1,552,715..1,554,227(+)	conserved protein, unknown function	protein coding gene	56	OG6_156404	N/A	N/A	N/A	N/A	N/A	N/A	N/A	N/A	N/A	N/A	N/A	N/A	N/A	N/A	0	78.9144	0	0	6.21735	Low	High	Low	Low	Medium	11.7613	9.12932	YES
PmUG01_12020100	2.19971	2.9934	4.80147	0.623433	0.533	NA	ATCase	PmUG01_12_v1:502,505..504,149(-)	aspartate carbamoyltransferase, putative	protein coding gene	56	OG6_103175	N/A	N/A	GO:0016597;GO:0004070;GO:0016743	amino acid binding;aspartate carbamoyltransferase activity;carboxyl- or carbamoyltransferase activity	GO:0044205;GO:0006207;GO:0006520	'de novo' UMP biosynthetic process;'de novo' pyrimidine nucleobase biosynthetic process;cellular amino acid metabolic process	N/A	N/A	N/A	N/A	N/A	N/A	2,1,3,2 (Aspartate carbamoyltransferase)	2,1,3,2 (Aspartate carbamoyltransferase);3,5,2,3 (Dihydroorotase);6,3,5,5 (Carbamoyl-phosphate synthase (glutamine-hydrolyzing));6,5,1,1 (DNA ligase (ATP))	100.29	0	3.14852	0	0	Medium	Low	Low	Low	Low	8.18722	8.17078	YES
PmUG01_12074100	8.85319	2.98404	2.93273	1.0175	0.308917	NA	ARFGEF	PmUG01_12_v1:2,959,053..2,968,538(-)	Sec7 domain-containing protein ARFGEF, putative	protein coding gene	15	OG6_103039	GO:0016021	integral component of membrane	N/A	N/A	GO:0032012	regulation of ARF protein signal transduction	N/A	N/A	N/A	N/A	N/A	N/A	N/A	N/A	1.07273	32.0733	1.48181	0	13.4769	Low	Medium	Low	Low	Medium	6.22468	2.76097	YES
PmUG01_13039200	7.13418	2.96578	3.1277	0.948231	0.343012	NA	EIF3H	PmUG01_13_v1:1,512,875..1,514,371(-)	eukaryotic translation initiation factor 3 subunit H, putative	protein coding gene	55	OG6_102747	N/A	N/A	N/A	N/A	N/A	N/A	GO:0005852	eukaryotic translation initiation factor 3 complex	N/A	N/A	N/A	N/A	N/A	N/A	61.2126	45.1894	18.7901	0	101.468	Medium	High	Medium	Low	High	31.666	24.168	YES
PmUG01_08028800	2.05278	2.94065	4.75821	0.618015	0.536566	NA	N/A	PmUG01_08_v1:918,765..921,185(+)	conserved Plasmodium protein, unknown function	protein coding gene	0	OG6r12_406755	N/A	N/A	N/A	N/A	N/A	N/A	N/A	N/A	N/A	N/A	N/A	N/A	N/A	N/A	39.9427	0	0	3.41493	0	Medium	Low	Low	Medium	Low	13.6867	22.7654	YES
PmUG01_07047800	2.00799	2.92779	4.80303	0.609572	0.542145	NA	N/A	PmUG01_07_v1:1,837,965..1,839,650(-)	hypothetical protein	protein coding gene	702	OG6_100282	N/A	N/A	N/A	N/A	N/A	N/A	N/A	N/A	N/A	N/A	N/A	N/A	N/A	N/A	73.518	0	2.53883	0	0	Medium	Low	Low	Low	Low	0	10.3794	YES
PmUG01_08049500	2.00799	2.92779	4.80303	0.609572	0.542145	NA	EMC5	PmUG01_08_v1:1,946,889..1,947,798(-)	ER membrane protein complex subunit 5, putative	protein coding gene	55	OG6_532677	GO:0016021	integral component of membrane	N/A	N/A	N/A	N/A	GO:0072546	EMC complex	N/A	N/A	GO:0034975	protein folding in endoplasmic reticulum	N/A	N/A	293.224	0	10.1261	0	0	High	Low	Medium	Low	Low	0	82.1711	YES
PmUG01_09023300	4.30123	2.92772	4.17805	0.700739	0.483466	NA	MAPK2	PmUG01_09_v1:637,564..639,120(-)	mitogen-activated protein kinase 2, putative	protein coding gene	57	OG6_111091	N/A	N/A	GO:0005524;GO:0004707;GO:0004672	ATP binding;MAP kinase activity;protein kinase activity	GO:0006468	protein phosphorylation	GO:0005634	nucleus	N/A	N/A	N/A	N/A	2,7,11,24 (Mitogen-activated protein kinase)	2,7,1,37 (2,7,11,12, 2,7,11,13, 2,7,11,21, 2,7,11,22, 2,7,11,24, 2,7,11,25,2,7,11,30 and 2,7,12,1);2,7,11,23 ([RNA-polymerase]-subunit kinase);2,7,11,24 (Mitogen-activated protein kinase)	62.1217	0	2.25819	0	66.7486	Medium	Low	Low	Low	Medium	33.231	24.168	YES
PmUG01_05031500	9.70489	2.92216	2.56037	1.1413	0.253745	NA	ClpB1	PmUG01_05_v1:1,095,284..1,098,574(-)	chaperone protein ClpB1, putative	protein coding gene	119	OG6_100223	GO:0016021	integral component of membrane	GO:0005524;GO:0016887	ATP binding;ATP hydrolysis activity	GO:0019538	protein metabolic process	N/A	N/A	N/A	N/A	N/A	N/A	N/A	3,4,21,53 (Endopeptidase La);3,4,21,92 (Endopeptidase Clp);3,6,1,3 (Deleted entry);6,3,2,10 (UDP-N-acetylmuramoyl-tripeptide--D-alanyl-D-alanine ligase)	80.4094	61.6444	5.34004	7.53567	0	Medium	High	Low	Medium	Low	31.3208	140.66	NO
PmUG01_09045700	8.84196	2.91401	3.11083	0.936732	0.348897	NA	SRP72	PmUG01_09_v1:1,707,749..1,710,267(-)	signal recognition particle subunit SRP72, putative	protein coding gene	52	OG6_533175	N/A	N/A	GO:0005515	protein binding	GO:0006614	SRP-dependent cotranslational protein targeting to membrane	N/A	N/A	N/A	N/A	N/A	N/A	N/A	N/A	153.736	0	6.98558	0	19.0599	High	Low	Medium	Low	Medium	0	26.5848	YES
PmUG01_14031000	5.35294	2.90677	4.10581	0.707965	0.478967	NA	N/A	PmUG01_14_v1:1,024,374..1,025,798(-)	MACRO domain-containing protein, putative	protein coding gene	56	OG6_143350	N/A	N/A	N/A	N/A	N/A	N/A	N/A	N/A	N/A	N/A	N/A	N/A	N/A	3,5,1,98 (Histone deacetylase)	189.35	0	7.40256	0	0	High	Low	Medium	Low	Low	19.2347	36.2593	NO
PmUG01_14045800	2.64724	2.89211	4.80388	0.602035	0.547151	NA	N/A	PmUG01_14_v1:1,669,247..1,671,780(+)	protein phosphatase PPM7, putative	protein coding gene	58	OG6_101369	N/A	N/A	GO:0003824;GO:0016791;GO:0004722	catalytic activity;phosphatase activity;protein serine/threonine phosphatase activity	GO:0006470	protein dephosphorylation	N/A	N/A	N/A	N/A	N/A	N/A	3,1,3,16 (Protein-serine/threonine phosphatase)	3,1,3,16 (Protein-serine/threonine phosphatase)	107.045	0	3.89119	0	35.39	High	Low	Low	Low	Medium	270.108	299.683	NO
PmUG01_12016800	3.2539	2.88744	4.62954	0.623699	0.532825	NA	N/A	PmUG01_12_v1:348,312..351,064(-)	GTPase, putative	protein coding gene	55	OG6_123567	GO:0016020	membrane	GO:0005525;GO:0003924	GTP binding;GTPase activity	GO:0007165	signal transduction	N/A	N/A	N/A	N/A	N/A	N/A	N/A	3,6,5,2 (Small monomeric GTPase)	99.3045	101.506	47.4831	0	0	Medium	High	Medium	Low	Low	52.0637	7.25039	NO
PmUG01_03024100	8.68247	2.88607	3.2743	0.881431	0.378085	NA	IMC32	PmUG01_03_v1:699,343..704,445(-)	inner membrane complex protein, putative	protein coding gene	53	OG6_119267	N/A	N/A	N/A	N/A	N/A	N/A	GO:0070258	inner membrane pellicle complex	N/A	N/A	N/A	N/A	N/A	N/A	121.569	0	0	9.99894	2.4166	High	Low	Low	Medium	Medium	0	11.3716	YES
PmUG01_09039800	5.33759	2.87922	3.73468	0.77094	0.440742	NA	N/A	PmUG01_09_v1:1,414,961..1,418,422(+)	methyltransferase, putative	protein coding gene	56	OG6_103381	GO:0016021	integral component of membrane	GO:0008168;GO:0106050	methyltransferase activity;tRNA 2'-O-methyltransferase activity	GO:0030488;GO:0008033	tRNA methylation;tRNA processing	N/A	N/A	N/A	N/A	N/A	N/A	2,1,1,225 (tRNA:m(4)X modification enzyme)	2,1,1,225 (tRNA:m(4)X modification enzyme)	77.7897	12.9211	13.4318	0	0	Medium	Medium	Medium	Low	Low	30.358	9.66719	NO
PmUG01_07029900	3.63254	2.87001	4.78526	0.59976	0.548666	NA	N/A	PmUG01_07_v1:1,017,641..1,024,104(+)	conserved Plasmodium protein, unknown function	protein coding gene	58	OG6_145679	GO:0016021	integral component of membrane	N/A	N/A	N/A	N/A	N/A	N/A	N/A	N/A	N/A	N/A	N/A	N/A	35.8832	0	1.37686	0	0	Medium	Low	Low	Low	Low	28.9667	2.4168	NO
PmUG01_12033000	3.63254	2.87001	4.78526	0.59976	0.548666	NA	N/A	PmUG01_12_v1:1,044,595..1,045,970(+)	3-hydroxyacyl-CoA dehydratase DEH, putative	protein coding gene	53	OG6_101538	GO:0016021	integral component of membrane	GO:0102343;GO:0102344;GO:0102345;GO:0102158	3-hydroxy-arachidoyl-CoA dehydratase activity;3-hydroxy-behenoyl-CoA dehydratase activity;3-hydroxy-lignoceroyl-CoA dehydratase activity;very-long-chain 3-hydroxyacyl-CoA dehydratase activity	GO:0006633	fatty acid biosynthetic process	GO:0005783	endoplasmic reticulum	N/A	N/A	N/A	N/A	4,2,1,134 (Very-long-chain (3R)-3-hydroxyacyl-CoA dehydratase)	3,1,3,48 (Protein-tyrosine-phosphatase);4,2,1,134 (Very-long-chain (3R)-3-hydroxyacyl-CoA dehydratase)	276.659	0	10.6155	0	0	High	Low	Medium	Low	Low	70.2282	26.5848	YES
PmUG01_03020600	1.86106	2.85835	4.76336	0.600071	0.548459	NA	ATRP	PmUG01_03_v1:540,648..542,009(+)	armadillo-type repeat protein ATRP, putative	protein coding gene	55	OG6_103411	N/A	N/A	N/A	N/A	N/A	N/A	GO:0071944;GO:0070258	cell periphery;inner membrane pellicle complex	N/A	N/A	N/A	N/A	N/A	N/A	94.1094	0	0	8.99251	0	Medium	Low	Low	Medium	Low	0	2.4168	NO
PmUG01_01030600	3.72319	2.85452	4.34059	0.657634	0.510773	NA	WARP	PmUG01_01_v1:1,080,562..1,081,428(+)	von Willebrand factor A domain-related protein, putative	protein coding gene	57	OG6_209138	N/A	N/A	N/A	N/A	N/A	N/A	N/A	N/A	N/A	N/A	N/A	N/A	N/A	N/A	152.741	39.0319	28.4021	0	0	High	High	Medium	Low	Low	42.5339	103.922	YES
PmUG01_05026200	1.81627	2.85444	4.8048	0.594081	0.552458	NA	LSM3	PmUG01_05_v1:849,077..850,045(+)	U6 snRNA-associated Sm-like protein LSm3, putative	protein coding gene	55	OG6_101597	GO:0046540;GO:0005688;GO:0005681	U4/U6 x U5 tri-snRNP complex;U6 snRNP;spliceosomal complex	GO:0003723	RNA binding	GO:0000398;GO:0000956	mRNA splicing, via spliceosome;nuclear-transcribed mRNA catabolic process	N/A	N/A	N/A	N/A	N/A	N/A	N/A	N/A	336.669	0	12.9182	0	0	High	Low	Medium	Low	Low	72.5664	171.593	YES
PmUG01_05016900	4.92171	2.8449	3.58555	0.793434	0.427525	NA	CCDC124	PmUG01_05_v1:420,730..422,474(-)	coiled-coil domain-containing protein 124, putative	protein coding gene	55	OG6_102871	N/A	N/A	N/A	N/A	N/A	N/A	N/A	N/A	N/A	N/A	N/A	N/A	N/A	N/A	213.293	52.4871	38.1929	0	74.4344	High	High	Medium	Low	High	43.797	30.527	YES
PmUG01_12064200	8.10727	2.83787	3.24322	0.875015	0.381566	NA	N/A	PmUG01_12_v1:2,508,443..2,509,756(-)	conserved Plasmodium protein, unknown function	protein coding gene	56	OG6_116079	N/A	N/A	N/A	N/A	N/A	N/A	N/A	N/A	N/A	N/A	N/A	N/A	N/A	N/A	175.847	0	8.37603	0	266.627	High	Low	Medium	Low	High	0	4.46984	YES
PmUG01_01017200	0.28758	2.83685	4.91518	0.577161	0.563831	NA	N/A	PmUG01_01_v1:403,054..403,925(-)	40S ribosomal protein S29, putative	protein coding gene	48	OG6_101365	GO:0005840	ribosome	GO:0003735;GO:0008270	structural constituent of ribosome;zinc ion binding	GO:0006412	translation	N/A	N/A	N/A	N/A	N/A	N/A	N/A	N/A	60.8061	0	0	0	0	Medium	Low	Low	Low	Low	0	2.4168	NO
PmUG01_07019100	0.28758	2.83685	4.91518	0.577161	0.563831	NA	N/A	PmUG01_07_v1:543,285..544,655(-)	conserved protein, unknown function	protein coding gene	45	OG6_533661	N/A	N/A	N/A	N/A	N/A	N/A	N/A	N/A	N/A	N/A	N/A	N/A	N/A	N/A	30.9581	0	0	0	0	Medium	Low	Low	Low	Low	16.5937	6.44014	YES
PmUG01_12039700	0.28758	2.83685	4.91518	0.577161	0.563831	NA	LSM6	PmUG01_12_v1:1,396,636..1,396,869(+)	U6 snRNA-associated Sm-like protein LSm6, putative	protein coding gene	56	OG6_102118	GO:0005732;GO:0005681	sno(s)RNA-containing ribonucleoprotein complex;spliceosomal complex	GO:0003723	RNA binding	GO:0000398	mRNA splicing, via spliceosome	N/A	N/A	N/A	N/A	N/A	N/A	N/A	N/A	60.8061	0	0	0	0	Medium	Low	Low	Low	Low	96.203	74.9207	NO
PmUG01_12041600	0.28758	2.83685	4.91518	0.577161	0.563831	NA	N/A	PmUG01_12_v1:1,484,742..1,486,051(+)	60S ribosomal protein L6, putative	protein coding gene	55	OG6_100791	GO:0005840	ribosome	GO:0019843;GO:0003735	rRNA binding;structural constituent of ribosome	GO:0006412	translation	N/A	N/A	N/A	N/A	N/A	N/A	N/A	N/A	26.7291	0	0	0	0	Medium	Low	Low	Low	Low	104.127	43.5023	YES
PmUG01_14020200	0.28758	2.83685	4.91518	0.577161	0.563831	NA	N/A	PmUG01_14_v1:540,328..541,025(+)	conserved Plasmodium protein, unknown function	protein coding gene	56	OG6_160745	GO:0016021	integral component of membrane	N/A	N/A	N/A	N/A	N/A	N/A	N/A	N/A	N/A	N/A	N/A	N/A	41.2495	0	0	0	0	Medium	Low	Low	Low	Low	156.191	77.3375	NO
PmUG01_14025000	0.28758	2.83685	4.91518	0.577161	0.563831	NA	RPS27	PmUG01_14_v1:750,063..750,575(+)	40S ribosomal protein S27, putative	protein coding gene	56	OG6_100584	GO:0005840	ribosome	GO:0003735	structural constituent of ribosome	GO:0006412	translation	N/A	N/A	N/A	N/A	N/A	N/A	N/A	N/A	60.8061	0	0	0	0	Medium	Low	Low	Low	Low	0	2.91665	NO
PmUG01_14042300	0.28758	2.83685	4.91518	0.577161	0.563831	NA	N/A	PmUG01_14_v1:1,500,372..1,501,357(+)	40S ribosomal protein S16, putative	protein coding gene	56	OG6_100841	GO:0005840	ribosome	GO:0003735	structural constituent of ribosome	GO:0006412	translation	N/A	N/A	N/A	N/A	N/A	N/A	N/A	N/A	35.2479	0	0	0	0	Medium	Low	Low	Low	Low	16.8055	3.72705	YES
PmUG01_11013100	0.471357	2.83682	4.91518	0.577154	0.563835	NA	N/A	PmUG01_11_v1:198,388..199,366(+)	tryptophan-rich protein	protein coding gene	469	OG6_145873	N/A	N/A	N/A	N/A	N/A	N/A	N/A	N/A	N/A	N/A	N/A	N/A	N/A	N/A	17.4626	0	0	0	9.14107	Low	Low	Low	Low	Medium	0	4.83359	YES
PmUG01_12017700	1.02269	2.83679	4.91518	0.577149	0.563839	NA	NT1	PmUG01_12_v1:392,455..393,705(+)	nucleoside transporter 1, putative	protein coding gene	54	OG6_100863	GO:0016021	integral component of membrane	GO:0005337	nucleoside transmembrane transporter activity	GO:1901642	nucleoside transmembrane transport	GO:0016021	integral component of membrane	N/A	N/A	N/A	N/A	N/A	N/A	12.2099	0	0	0	25.5657	Low	Low	Low	Low	Medium	0	9.66719	YES
PmUG01_05036500	2.4929	2.83677	4.91518	0.577144	0.563842	NA	N/A	PmUG01_05_v1:1,406,364..1,409,756(+)	conserved Plasmodium protein, unknown function	protein coding gene	54	OG6_103739	GO:0005858	axonemal dynein complex	N/A	N/A	GO:0070286	axonemal dynein complex assembly	N/A	N/A	N/A	N/A	N/A	N/A	N/A	N/A	11.5975	0	0	0	72.8507	Low	Low	Low	Low	High	4.55108	3.53262	NO
PmUG01_05017700	3.22801	2.83676	4.91518	0.577143	0.563843	NA	N/A	PmUG01_05_v1:455,982..457,813(+)	conserved protein, unknown function	protein coding gene	53	OG6_114899	N/A	N/A	N/A	N/A	N/A	N/A	N/A	N/A	N/A	N/A	N/A	N/A	N/A	N/A	8.3492	0	0	0	69.9282	Low	Low	Low	Low	Medium	52.0637	79.7543	NO
PmUG01_13021900	8.07676	2.81412	2.9882	0.941743	0.346324	NA	ATP4	PmUG01_13_v1:664,395..668,537(-)	non-SERCA-type Ca2+ -transporting P-ATPase, putative	protein coding gene	113	OG6_100158	GO:0016021	integral component of membrane	GO:0005524;GO:0016787;GO:0000166	ATP binding;hydrolase activity;nucleotide binding	N/A	N/A	N/A	N/A	N/A	N/A	N/A	N/A	3,6,3,8 (Transferred entry: 7,2,2,10)	1,1,1,44 (Phosphogluconate dehydrogenase (NADP(+)-dependent, decarboxylating));2,7,1,26 (Riboflavin kinase);3,6,3,2 (Transferred entry: 7,2,2,14);3,6,3,6 (Transferred entry: 7,1,2,1);3,6,3,8 (Transferred entry: 7,2,2,10);7,2,2,10 (P-type Ca(2+) transporter)	17.1956	24.4821	10.1799	0	40.5058	Low	Medium	Medium	Low	Medium	3.64969	29.1389	NO
PmUG01_07035700	3.2491	2.78648	4.78631	0.582177	0.560448	NA	N/A	PmUG01_07_v1:1,297,240..1,300,569(+)	heptatricopeptide repeat-containing protein, putative	protein coding gene	53	OG6_532404	N/A	N/A	N/A	N/A	N/A	N/A	N/A	N/A	N/A	N/A	N/A	N/A	N/A	N/A	48.903	0	2.11099	0	0	Medium	Low	Low	Low	Low	23.1691	128.09	YES
PmUG01_12049800	7.82996	2.78417	3.6387	0.765157	0.444178	NA	MAG	PmUG01_12_v1:1,853,632..1,855,200(+)	DNA-3-methyladenine glycosylase, putative	protein coding gene	55	OG6_104748	N/A	N/A	GO:0003677;GO:0008725;GO:0052822;GO:0052821;GO:0043916;GO:0003905;GO:0003824	DNA binding;DNA-3-methyladenine glycosylase activity;DNA-3-methylguanine glycosylase activity;DNA-7-methyladenine glycosylase activity;DNA-7-methylguanine glycosylase activity;alkylbase DNA N-glycosylase activity;catalytic activity	GO:0006284	base-excision repair	N/A	N/A	GO:0019104	DNA N-glycosylase activity	N/A	N/A	3,2,2,21 (DNA-3-methyladenine glycosylase II)	3,2,2,21 (DNA-3-methyladenine glycosylase II)	0	280.243	2.24091	0	0	Low	High	Low	Low	Low	104.127	41.0855	YES
PmUG01_10018600	3.13955	2.76415	4.76951	0.579545	0.562221	NA	N/A	PmUG01_10_v1:388,142..390,238(-)	NIMA related kinase 2, putative	protein coding gene	116	OG6_105432	N/A	N/A	GO:0005524;GO:0004672;GO:0004674	ATP binding;protein kinase activity;protein serine/threonine kinase activity	GO:0006468	protein phosphorylation	N/A	N/A	N/A	N/A	N/A	N/A	N/A	2,7,1,37 (2,7,11,12, 2,7,11,13, 2,7,11,21, 2,7,11,22, 2,7,11,24, 2,7,11,25,2,7,11,30 and 2,7,12,1);2,7,11,1 (Non-specific serine/threonine protein kinase)	89.7784	0	0	9.72249	75.1933	Medium	Low	Low	Medium	High	0	29.6059	NO
PmUG01_11017500	8.58648	2.74829	2.6166	1.05033	0.293567	NA	N/A	PmUG01_11_v1:471,895..473,448(+)	mitochondrial carrier protein, putative	protein coding gene	55	OG6_126785	GO:0016021	integral component of membrane	N/A	N/A	N/A	N/A	N/A	N/A	N/A	N/A	N/A	N/A	N/A	N/A	72.0694	108.827	2.26255	31.9283	56.5887	Medium	High	Low	Medium	Medium	0	9.04058	YES
PmUG01_05033600	3.05738	2.74027	4.7869	0.572453	0.567015	NA	GATA	PmUG01_05_v1:1,242,349..1,244,451(+)	glutamyl-tRNA(Gln) amidotransferase subunit A, putative	protein coding gene	55	OG6_101205	N/A	N/A	GO:0050567;GO:0016787;GO:0016740	glutaminyl-tRNA synthase (glutamine-hydrolyzing) activity;hydrolase activity;transferase activity	N/A	N/A	N/A	N/A	N/A	N/A	N/A	N/A	6,3,5,7 (Glutaminyl-tRNA synthase (glutamine-hydrolyzing))	6,3,5,7 (Glutaminyl-tRNA synthase (glutamine-hydrolyzing))	72.6086	0	3.34324	0	0	Medium	Low	Low	Low	Low	84.4239	171.593	YES
PmUG01_02016800	8.15439	2.73377	3.28815	0.831399	0.405748	NA	N/A	PmUG01_02_v1:333,760..336,274(-)	2-C-methyl-D-erythritol 4-phosphate cytidylyltransferase, putative	protein coding gene	55	OG6_103820	N/A	N/A	GO:0003824;GO:0070567	catalytic activity;cytidylyltransferase activity	GO:0008299	isoprenoid biosynthetic process	GO:0020011	apicoplast	N/A	N/A	N/A	N/A	2,7,7,60 (2-C-methyl-D-erythritol 4-phosphate cytidylyltransferase)	2,7,7,60 (2-C-methyl-D-erythritol 4-phosphate cytidylyltransferase)	0	174.929	0	3.28986	3.18045	Low	High	Low	Medium	Medium	1561.91	1343.74	NO
PmUG01_11026200	1.52869	2.7256	4.80801	0.566887	0.570791	NA	N/A	PmUG01_11_v1:842,317..843,202(-)	ADP-ribosylation factor, putative	protein coding gene	54	OG6_134724	N/A	N/A	GO:0005525	GTP binding	N/A	N/A	N/A	N/A	N/A	N/A	N/A	N/A	N/A	N/A	125.306	0	5.7697	0	0	High	Low	Medium	Low	Low	0	28.4137	YES
PmUG01_09018200	2.87046	2.72238	4.72733	0.575881	0.564696	NA	ERC	PmUG01_09_v1:447,303..448,322(-)	endoplasmic reticulum-resident calcium binding protein, putative	protein coding gene	56	OG6_105526	N/A	N/A	GO:0005509	calcium ion binding	N/A	N/A	GO:0005783	endoplasmic reticulum	N/A	N/A	GO:0006508	proteolysis	N/A	N/A	44.9333	66.3428	31.0341	0	0	Medium	High	Medium	Low	Low	0	84.5879	YES
PmUG01_14072600	7.23464	2.71263	3.74933	0.723496	0.469375	NA	N/A	PmUG01_14_v1:2,952,449..2,954,030(-)	conserved protein, unknown function	protein coding gene	55	OG6_132923	GO:0005869	dynactin complex	N/A	N/A	GO:0061640	cytoskeleton-dependent cytokinesis	N/A	N/A	N/A	N/A	N/A	N/A	N/A	N/A	0	553.37	4.79365	0	0	Low	High	Low	Low	Low	0	24.168	NO
PmUG01_10028600	6.02417	2.70991	3.33329	0.812983	0.416228	NA	N/A	PmUG01_10_v1:870,792..874,370(-)	RAP protein, putative	protein coding gene	57	OG6_156433	N/A	N/A	N/A	N/A	N/A	N/A	N/A	N/A	N/A	N/A	N/A	N/A	N/A	N/A	12.0129	49.8844	15.5567	0	11.7906	Low	High	Medium	Low	Medium	118.251	132.924	YES
PmUG01_06022500	8.86359	2.70426	3.10121	0.872001	0.383208	NA	N/A	PmUG01_06_v1:671,233..673,059(-)	merozoite surface protein 3, putative	protein coding gene	366	OG6_100908	GO:0005634	nucleus	N/A	N/A	N/A	N/A	N/A	N/A	N/A	N/A	N/A	N/A	N/A	N/A	228.461	0	13.47	0	8.75059	High	Low	Medium	Low	Medium	0	12.084	NO
PmUG01_14048400	5.56904	2.68734	3.73041	0.720386	0.471288	NA	DLC8	PmUG01_14_v1:1,790,105..1,790,386(+)	dynein light chain 1, putative	protein coding gene	55	OG6_101264	GO:0005737;GO:0030286;GO:0005874;GO:0005875	cytoplasm;dynein complex;microtubule;microtubule associated complex	GO:0003774	cytoskeletal motor activity	GO:0007017	microtubule-based process	N/A	N/A	N/A	N/A	N/A	N/A	N/A	N/A	687.982	0	37.5133	0	255.885	High	Low	Medium	Low	High	52.7297	70.1651	NO
PmUG01_11058900	1.43283	2.67626	4.80927	0.556479	0.577883	NA	N/A	PmUG01_11_v1:2,451,133..2,452,332(+)	conserved Plasmodium protein, unknown function	protein coding gene	55	OG6_122808	N/A	N/A	N/A	N/A	N/A	N/A	N/A	N/A	N/A	N/A	N/A	N/A	N/A	N/A	59.403	0	2.93056	0	0	Medium	Low	Low	Low	Low	24.8254	31.6576	NO
PmUG01_14038400	5.00801	2.66539	4.32466	0.616323	0.537681	NA	SR25	PmUG01_14_v1:1,349,259..1,350,695(+)	GPCR-like receptor SR25, putative	protein coding gene	57	OG6_139504	GO:0016021	integral component of membrane	N/A	N/A	N/A	N/A	GO:0005886	plasma membrane	N/A	N/A	GO:0006950	response to stress	N/A	N/A	213.559	0	0	23.1272	0	High	Low	Low	Medium	Low	15.2155	1.68722	YES
PmUG01_07034000	2.7698	2.66424	4.78788	0.556456	0.577899	NA	PGK	PmUG01_07_v1:1,210,539..1,211,789(+)	phosphoglycerate kinase, putative	protein coding gene	56	OG6_100440	N/A	N/A	GO:0005524;GO:0004618	ATP binding;phosphoglycerate kinase activity	GO:0006096	glycolytic process	N/A	N/A	N/A	N/A	N/A	N/A	2,7,2,3 (Phosphoglycerate kinase)	2,7,2,3 (Phosphoglycerate kinase);5,3,1,1 (Triose-phosphate isomerase)	109.889	0	5.62199	0	0	High	Low	Low	Low	Low	156.191	161.925	NO
PmUG01_12075500	1.47762	2.66062	4.77709	0.556955	0.577558	NA	N/A	PmUG01_12_v1:3,036,285..3,038,756(+)	conserved Plasmodium protein, unknown function	protein coding gene	53	OG6_533720	N/A	N/A	GO:0017134	fibroblast growth factor binding	N/A	N/A	N/A	N/A	N/A	N/A	N/A	N/A	N/A	N/A	44.2091	0	0	5.52414	0	Medium	Low	Low	Medium	Low	11.2988	43.8514	NO
PmUG01_10046800	1.19064	2.65794	4.93885	0.53817	0.59046	NA	N/A	PmUG01_10_v1:1,721,385..1,722,605(+)	hypothetical protein	protein coding gene	366	OG6_100908	N/A	N/A	N/A	N/A	N/A	N/A	N/A	N/A	N/A	N/A	N/A	N/A	N/A	N/A	0	55.4126	0	0	0	Low	High	Low	Low	Low	0	2.4168	YES
PmUG01_12070000	2.2933	2.65789	4.93885	0.538159	0.590467	NA	N/A	PmUG01_12_v1:2,769,911..2,771,572(-)	40S ribosomal protein S5, putative	protein coding gene	55	OG6_100429	GO:0005840;GO:0015935	ribosome;small ribosomal subunit	GO:0003723;GO:0003735	RNA binding;structural constituent of ribosome	GO:0006412	translation	N/A	N/A	N/A	N/A	N/A	N/A	N/A	N/A	0	83.2553	0	0	59.0342	Low	High	Low	Low	Medium	64.1679	48.3359	NO
PmUG01_03024800	6.46929	2.63122	3.5062	0.750447	0.452985	NA	N/A	PmUG01_03_v1:771,152..771,920(+)	ribosomal protein S8, mitochondrial, putative	protein coding gene	110	OG6_100322	GO:0005840	ribosome	GO:0003735	structural constituent of ribosome	GO:0006412	translation	N/A	N/A	N/A	N/A	N/A	N/A	N/A	N/A	747.382	0	45.2802	0	61.7729	High	Low	Medium	Low	Medium	46.2365	113.589	YES
PmUG01_10039000	6.21611	2.62331	3.53288	0.742542	0.457759	NA	RPL3	PmUG01_10_v1:1,393,191..1,394,351(-)	60S ribosomal protein L3, putative	protein coding gene	55	OG6_100665	GO:0005840	ribosome	GO:0003735	structural constituent of ribosome	GO:0006412	translation	GO:0005622	intracellular	N/A	N/A	N/A	N/A	N/A	N/A	43.8573	87.4181	0	106.864	0	Medium	High	Low	High	Low	0	7.25039	YES
PmUG01_12073200	1.33697	2.62289	4.81065	0.545227	0.585597	NA	CWC24	PmUG01_12_v1:2,924,535..2,925,734(+)	pre-mRNA-splicing factor CWC24, putative	protein coding gene	56	OG6_102529	N/A	N/A	GO:0046872	metal ion binding	N/A	N/A	N/A	N/A	N/A	N/A	N/A	N/A	N/A	N/A	55.1599	0	2.93056	0	0	Medium	Low	Low	Low	Low	0	14.5008	YES
PmUG01_12081600	1.33697	2.62289	4.81065	0.545227	0.585597	NA	N/A	PmUG01_12_v1:3,359,937..3,360,362(-)	conserved Plasmodium protein, unknown function	protein coding gene	184	OG6_158824	N/A	N/A	N/A	N/A	N/A	N/A	N/A	N/A	N/A	N/A	N/A	N/A	N/A	N/A	155.616	0	8.26764	0	0	High	Low	Medium	Low	Low	5.71684	1.26786	YES
PmUG01_14027800	1.33697	2.62289	4.81065	0.545227	0.585597	NA	N/A	PmUG01_14_v1:867,139..868,629(+)	meiosis-specific nuclear structural protein 1, putative	protein coding gene	56	OG6_104986	GO:0005634	nucleus	N/A	N/A	N/A	N/A	N/A	N/A	N/A	N/A	N/A	N/A	N/A	N/A	44.3871	0	2.35822	0	0	Medium	Low	Low	Low	Low	0	1.88914	YES
PmUG01_13014600	3.72332	2.583	4.78109	0.540253	0.589023	NA	G37	PmUG01_13_v1:286,910..290,518(-)	sexual stage-specific protein G37, putative	protein coding gene	54	OG6_158743	GO:0016021	integral component of membrane	N/A	N/A	N/A	N/A	GO:0009986;GO:0016021;GO:0005886	cell surface;integral component of membrane;plasma membrane	N/A	N/A	N/A	N/A	N/A	N/A	176.104	0	10.1358	0	0	High	Low	Medium	Low	Low	52.0637	62.8367	YES
PmUG01_08038300	4.33699	2.5804	4.58204	0.563154	0.57333	NA	N/A	PmUG01_08_v1:1,417,897..1,418,586(+)	26S proteasome non-ATPase regulatory subunit 9, putative	protein coding gene	56	OG6_102356	GO:0000502	proteasome complex	GO:0005515	protein binding	GO:0070682	proteasome regulatory particle assembly	N/A	N/A	N/A	N/A	N/A	N/A	N/A	3,4,25,1 (Proteasome endopeptidase complex)	280.585	0	0	35.9831	0	High	Low	Low	Medium	Low	28.1915	87.0047	YES
PmUG01_14032300	4.21471	2.57332	3.89807	0.660153	0.509156	NA	N/A	PmUG01_14_v1:1,070,637..1,073,110(-)	phosphatidylinositol synthase, putative	protein coding gene	54	OG6_102569	GO:0016021;GO:0016020	integral component of membrane;membrane	GO:0003881;GO:0016780	CDP-diacylglycerol-inositol 3-phosphatidyltransferase activity;phosphotransferase activity, for other substituted phosphate groups	GO:0008654	phospholipid biosynthetic process	N/A	N/A	N/A	N/A	N/A	N/A	2,7,8,11 (CDP-diacylglycerol--inositol 3-phosphatidyltransferase)	2,7,8,11 (CDP-diacylglycerol--inositol 3-phosphatidyltransferase)	8.27227	329.772	22.8536	0	12.9907	Low	High	Medium	Low	Medium	9.21898	12.2673	NO
PmUG01_12075100	1.24111	2.56493	4.81218	0.533008	0.594028	NA	N/A	PmUG01_12_v1:3,024,090..3,024,293(-)	RNA polymerase II transcription factor B subunit 5, putative	protein coding gene	54	OG6_104325	GO:0000439	transcription factor TFIIH core complex	N/A	N/A	GO:0006289;GO:0006355;GO:0006367	nucleotide-excision repair;regulation of transcription, DNA-templated;transcription initiation from RNA polymerase II promoter	N/A	N/A	N/A	N/A	N/A	N/A	N/A	2,7,7,6 (DNA-directed RNA polymerase)	243.224	0	13.999	0	0	High	Low	Medium	Low	Low	15.6294	7.79901	NO
PmUG01_07024100	9.02514	2.54326	3.10185	0.819918	0.412263	NA	N/A	PmUG01_07_v1:778,309..781,989(+)	conserved Plasmodium protein, unknown function	protein coding gene	46	OG6_532773	N/A	N/A	N/A	N/A	N/A	N/A	N/A	N/A	N/A	N/A	N/A	N/A	N/A	N/A	7.57511	110.726	23.0204	0	0	Low	High	Medium	Low	Low	520.637	195.761	NO
PmUG01_08035000	6.48804	2.53141	3.77666	0.670277	0.502681	NA	N/A	PmUG01_08_v1:1,243,266..1,249,178(+)	conserved Plasmodium protein, unknown function	protein coding gene	15	OG6_115716	N/A	N/A	N/A	N/A	N/A	N/A	N/A	N/A	N/A	N/A	N/A	N/A	N/A	N/A	53.3528	0	3.56605	0	0	Medium	Low	Low	Low	Low	25.4041	43.5023	YES
PmUG01_08049800	6.62391	2.52427	3.95688	0.637945	0.52351	NA	N/A	PmUG01_08_v1:1,953,179..1,955,185(-)	FAD-dependent glycerol-3-phosphate dehydrogenase, putative	protein coding gene	56	OG6_101157	GO:0009331;GO:0016021	glycerol-3-phosphate dehydrogenase complex;integral component of membrane	GO:0004368;GO:0016491;GO:0052591	glycerol-3-phosphate dehydrogenase (quinone) activity;oxidoreductase activity;sn-glycerol-3-phosphate:ubiquinone-8 oxidoreductase activity	GO:0006072;GO:0055114	glycerol-3-phosphate metabolic process;oxidation-reduction process	N/A	N/A	N/A	N/A	N/A	N/A	1,1,5,3 (Glycerol-3-phosphate dehydrogenase)	1,1,5,3 (Glycerol-3-phosphate dehydrogenase);1,1,99,5 (Transferred entry: 1,1,5,3)	5.07223	0	0	0	139.394	Low	Low	Low	Low	High	268.673	348.019	YES
PmUG01_09016800	8.95098	2.5241	2.88925	0.873618	0.382326	NA	N/A	PmUG01_09_v1:358,355..362,029(+)	conserved protein, unknown function	protein coding gene	54	OG6_103803	GO:0035658	Mon1-Ccz1 complex	N/A	N/A	GO:0016192	vesicle-mediated transport	N/A	N/A	N/A	N/A	N/A	N/A	N/A	N/A	12.3004	114.416	22.0883	0	65.676	Low	High	Medium	Low	Medium	52.0637	2.4168	NO
PmUG01_05026400	3.43574	2.51887	4.78167	0.526776	0.598349	NA	N/A	PmUG01_05_v1:861,752..863,821(+)	conserved Plasmodium protein, unknown function	protein coding gene	55	OG6_140451	GO:0016021	integral component of membrane	N/A	N/A	N/A	N/A	N/A	N/A	N/A	N/A	N/A	N/A	N/A	N/A	81.1434	0	5.09485	0	0	Medium	Low	Low	Low	Low	52.0637	14.5008	YES
PmUG01_10014600	5.43866	2.51534	4.0684	0.618264	0.536402	NA	N/A	PmUG01_10_v1:233,734..234,024(+)	conserved Plasmodium protein, unknown function	protein coding gene	44	OG6_532827	N/A	N/A	N/A	N/A	N/A	N/A	N/A	N/A	N/A	N/A	N/A	N/A	N/A	N/A	912.231	0	60.5818	0	0	High	Low	High	Low	Low	0	4.83359	YES
PmUG01_11028400	0.19172	2.51038	4.92612	0.509605	0.610328	NA	N/A	PmUG01_11_v1:957,791..958,663(-)	ribosomal protein L44, putative	protein coding gene	58	OG6_146114	N/A	N/A	N/A	N/A	N/A	N/A	N/A	N/A	N/A	N/A	N/A	N/A	N/A	N/A	29.0711	0	0	0	0	Medium	Low	Low	Low	Low	0	2.14991	YES
PmUG01_14046200	0.19172	2.51038	4.92612	0.509605	0.610328	NA	N/A	PmUG01_14_v1:1,686,836..1,687,437(+)	ribosomal protein L33, apicoplast, putative	protein coding gene	53	OG6_107404	GO:0016021;GO:0005840	integral component of membrane;ribosome	GO:0003735	structural constituent of ribosome	GO:0006412	translation	N/A	N/A	N/A	N/A	N/A	N/A	N/A	N/A	31.599	0	0	0	0	Medium	Low	Low	Low	Low	0	2.4168	YES
PmUG01_09050600	1.47816	2.5103	4.92612	0.50959	0.610338	NA	N/A	PmUG01_09_v1:1,995,092..1,997,151(+)	conserved Plasmodium protein, unknown function	protein coding gene	53	OG6_532644	N/A	N/A	N/A	N/A	N/A	N/A	N/A	N/A	N/A	N/A	N/A	N/A	N/A	N/A	14.2306	0	0	0	78.2168	Low	Low	Low	Low	High	40.3095	33.8352	YES
PmUG01_14034100	3.49971	2.51029	4.92612	0.509587	0.610341	NA	N/A	PmUG01_14_v1:1,167,481..1,168,098(+)	zinc finger protein, putative	protein coding gene	53	OG6_533731	N/A	N/A	GO:0046872	metal ion binding	N/A	N/A	GO:0005634	nucleus	N/A	N/A	N/A	N/A	N/A	N/A	16.4909	0	0	0	233.075	Low	Low	Low	Low	High	0	12.084	YES
PmUG01_14042000	6.75274	2.50458	3.23232	0.774853	0.438427	NA	ALBA1	PmUG01_14_v1:1,489,625..1,490,338(-)	DNA/RNA-binding protein Alba 1, putative	protein coding gene	56	OG6_101937	N/A	N/A	GO:0003676	nucleic acid binding	N/A	N/A	N/A	N/A	N/A	N/A	N/A	N/A	N/A	N/A	121.3	94.8153	83.778	0	145.667	High	High	High	Low	High	55.9339	24.168	NO
PmUG01_13048300	5.45281	2.50384	3.5022	0.714935	0.474649	NA	N/A	PmUG01_13_v1:1,995,099..1,997,357(-)	alpha/beta hydrolase, putative	protein coding gene	54	OG6_112275	N/A	N/A	GO:0016787	hydrolase activity	N/A	N/A	GO:0005737	cytoplasm	N/A	N/A	N/A	N/A	N/A	N/A	10.5112	244.434	29.0392	0	16.5068	Low	High	Medium	Low	Medium	237.168	207.845	YES
PmUG01_01029700	1.14525	2.5015	4.81388	0.519643	0.603312	NA	1-CysPxn	PmUG01_01_v1:1,004,898..1,005,560(-)	1-cys peroxiredoxin, putative	protein coding gene	168	OG6_100111	N/A	N/A	GO:0016209;GO:0016491;GO:0004601;GO:0051920	antioxidant activity;oxidoreductase activity;peroxidase activity;peroxiredoxin activity	GO:0045454;GO:0055114	cell redox homeostasis;oxidation-reduction process	GO:0005829	cytosol	GO:0004601	peroxidase activity	N/A	N/A	1,11,1,15 (Transferred entry: 1,11,1,24)	1,11,1,15 (Transferred entry: 1,11,1,24);1,11,1,7 (Peroxidase);1,11,1,9 (Glutathione peroxidase);3,1,1,4 (Phospholipase A(2));3,4,-,- (Acting on peptide bonds (peptidases),)	84.5346	0	5.30777	0	0	Medium	Low	Low	Low	Low	0	2.4168	NO
PmUG01_03028800	1.14525	2.5015	4.81388	0.519643	0.603312	NA	OLA1	PmUG01_03_v1:943,685..945,459(+)	Obg-like ATPase 1, putative	protein coding gene	57	OG6_100571	GO:0005737	cytoplasm	GO:0005524;GO:0016887;GO:0005525;GO:0043023;GO:0043022	ATP binding;ATP hydrolysis activity;GTP binding;ribosomal large subunit binding;ribosome binding	N/A	N/A	N/A	N/A	GO:0016887	ATP hydrolysis activity	N/A	N/A	6,1,1,3 (Threonine--tRNA ligase)	3,6,5,- (Acting on GTP; involved in cellular and subcellular movement,);6,1,1,3 (Threonine--tRNA ligase)	47.5866	0	2.98788	0	0	Medium	Low	Low	Low	Low	26.8959	72.5039	YES
PmUG01_05028100	1.14525	2.5015	4.81388	0.519643	0.603312	NA	GAK	PmUG01_05_v1:958,031..958,711(+)	GTP:AMP phosphotransferase, putative	protein coding gene	57	OG6_109521	N/A	N/A	GO:0005524;GO:0004017;GO:0019205;GO:0046899;GO:0016776	ATP binding;adenylate kinase activity;nucleobase-containing compound kinase activity;nucleoside triphosphate adenylate kinase activity;phosphotransferase activity, phosphate group as acceptor	GO:0006139	nucleobase-containing compound metabolic process	GO:0005739	mitochondrion	GO:0005525	GTP binding	N/A	N/A	2,7,4,10 (Nucleoside-triphosphate--adenylate kinase);2,7,4,3 (Adenylate kinase)	2,7,4,10 (Nucleoside-triphosphate--adenylate kinase);2,7,4,3 (Adenylate kinase)	82.2969	0	5.16727	0	0	Medium	Low	Low	Low	Low	0	13.069	NO
PmUG01_08052300	4.29341	2.48006	4.50107	0.550993	0.581638	NA	N/A	PmUG01_08_v1:2,080,256..2,081,628(+)	phosphatidylethanolamine-binding protein, putative	protein coding gene	55	OG6_104981	N/A	N/A	N/A	N/A	N/A	N/A	N/A	N/A	N/A	N/A	N/A	N/A	N/A	N/A	352.936	0	23.7817	0	0	High	Low	Medium	Low	Low	0	38.6687	YES
PmUG01_13032800	2.57179	2.4614	4.67688	0.526292	0.598685	NA	N/A	PmUG01_13_v1:1,209,590..1,214,704(-)	conserved Plasmodium protein, unknown function	protein coding gene	56	OG6_167120	N/A	N/A	N/A	N/A	N/A	N/A	N/A	N/A	N/A	N/A	N/A	N/A	N/A	N/A	25.4026	0	0	3.7513	0	Medium	Low	Low	Medium	Low	52.7151	7.25039	NO
PmUG01_05017300	6.91648	2.45565	3.36986	0.72871	0.466179	NA	N/A	PmUG01_05_v1:438,816..442,043(-)	conserved protein, unknown function	protein coding gene	59	OG6_103837	GO:0005930	axoneme	N/A	N/A	GO:0003341;GO:0036159	cilium movement;inner dynein arm assembly	N/A	N/A	N/A	N/A	N/A	N/A	N/A	N/A	74.0966	10.4746	21.7772	0	0	Medium	Medium	Medium	Low	Low	353.695	252.972	YES
PmUG01_11057200	9.87732	2.44571	2.98206	0.820141	0.412136	NA	N/A	PmUG01_11_v1:2,363,339..2,370,269(+)	nucleoside diphosphate kinase, putative	protein coding gene	55	OG6_107372	N/A	N/A	GO:0016301	kinase activity	N/A	N/A	N/A	N/A	N/A	N/A	N/A	N/A	2,7,4,6 (Nucleoside-diphosphate kinase)	2,7,4,3 (Adenylate kinase);2,7,4,6 (Nucleoside-diphosphate kinase)	44.0551	12.1962	28.5258	0	0	Medium	Medium	Medium	Low	Low	631.311	567.947	NO
PmUG01_10045600	2.09877	2.44391	4.79086	0.510119	0.609968	NA	SDHA	PmUG01_10_v1:1,674,139..1,676,037(-)	flavoprotein subunit of succinate dehydrogenase, putative	protein coding gene	56	OG6_100447	GO:0005743	mitochondrial inner membrane	GO:0050660;GO:0016491;GO:0016627;GO:0008177	flavin adenine dinucleotide binding;oxidoreductase activity;oxidoreductase activity, acting on the CH-CH group of donors;succinate dehydrogenase (ubiquinone) activity	GO:0022900;GO:0055114;GO:0006099	electron transport chain;oxidation-reduction process;tricarboxylic acid cycle	N/A	N/A	N/A	N/A	N/A	N/A	1,3,5,1 (Succinate dehydrogenase (quinone))	1,3,5,1 (Succinate dehydrogenase (quinone));1,3,5,4 (Fumarate reductase (quinol));1,3,99,1 (Deleted entry);1,4,3,16 (L-aspartate oxidase)	53.6085	0	3.70258	0	0	Medium	Low	Low	Low	Low	21.5939	10.7753	YES
PmUG01_05028900	3.85769	2.43703	4.63879	0.52536	0.599333	NA	N/A	PmUG01_05_v1:990,737..991,150(+)	conserved Plasmodium protein, unknown function	protein coding gene	43	OG6_533329	N/A	N/A	N/A	N/A	N/A	N/A	N/A	N/A	N/A	N/A	N/A	N/A	N/A	N/A	406.503	0	0	60.0299	0	High	Low	Low	High	Low	366.311	224.762	YES
PmUG01_14038500	2.37828	2.39954	4.76204	0.503889	0.614339	NA	N/A	PmUG01_14_v1:1,351,357..1,354,446(+)	conserved Plasmodium protein, unknown function	protein coding gene	41	OG6_533747	GO:0016021	integral component of membrane	N/A	N/A	N/A	N/A	N/A	N/A	N/A	N/A	N/A	N/A	N/A	N/A	18.1165	10.9426	6.82502	0	2.58637	Low	Medium	Medium	Low	Medium	0	77.3375	NO
PmUG01_00031000	2.86058	2.36938	4.78308	0.495368	0.620341	NA	N/A	PmUG01_00_v1_archived_contig_14:57,347..59,905(-)	STP1 protein	protein coding gene	447	OG6_134606	GO:0016021	integral component of membrane	N/A	N/A	N/A	N/A	N/A	N/A	N/A	N/A	N/A	N/A	N/A	N/A	68.1016	0	5.2262	0	0	Medium	Low	Low	Low	Low	23.8331	33.8352	YES
PmUG01_01019600	1.90705	2.3654	4.79198	0.493616	0.621577	NA	N/A	PmUG01_01_v1:511,375..511,686(+)	conserved Plasmodium protein, unknown function	protein coding gene	18	OG6_152555	N/A	N/A	N/A	N/A	N/A	N/A	N/A	N/A	N/A	N/A	N/A	N/A	N/A	N/A	294.45	0	22.5964	0	0	High	Low	Medium	Low	Low	89.653	154.675	YES
PmUG01_06019400	7.35133	2.36094	3.33383	0.708175	0.478837	NA	MSH6	PmUG01_06_v1:507,895..511,794(+)	DNA mismatch repair protein MSH6, putative	protein coding gene	58	OG6_100652	N/A	N/A	GO:0005524;GO:0030983	ATP binding;mismatched DNA binding	GO:0006298	mismatch repair	N/A	N/A	N/A	N/A	N/A	N/A	N/A	2,7,1,30 (Glycerol kinase);3,4,21,72 (IgA-specific serine endopeptidase);3,4,24,- (Metalloendopeptidases,)	62.6308	0	5.40715	0	24.5887	Medium	Low	Low	Low	Medium	0	4.09228	YES
PmUG01_09034300	5.24186	2.32566	4.1294	0.563194	0.573303	NA	N/A	PmUG01_09_v1:1,168,002..1,170,292(-)	conserved protein, unknown function	protein coding gene	56	OG6_139466	N/A	N/A	N/A	N/A	N/A	N/A	N/A	N/A	N/A	N/A	N/A	N/A	N/A	N/A	304.749	0	25.7732	0	0	High	Low	Medium	Low	Low	0	238.652	YES
PmUG01_13019600	2.18835	2.31773	4.68333	0.494888	0.620679	NA	N/A	PmUG01_13_v1:547,713..549,722(+)	conserved protein, unknown function	protein coding gene	51	OG6_156450	GO:0016021	integral component of membrane	N/A	N/A	N/A	N/A	N/A	N/A	N/A	N/A	N/A	N/A	N/A	N/A	139.594	0	0	25.1955	0	High	Low	Low	Medium	Low	0	19.3344	YES
PmUG01_API002800	2.28529	2.30276	4.76185	0.483584	0.628681	NA	TUFA	PmUG01_API_v1:13,240..14,469(+)	elongation factor Tu, putative	protein coding gene	98	OG6_100780	GO:0009536	plastid	GO:0005525;GO:0003924;GO:0003746	GTP binding;GTPase activity;translation elongation factor activity	N/A	N/A	GO:0020011	apicoplast	N/A	N/A	N/A	N/A	N/A	2,7,7,4 (Sulfate adenylyltransferase);3,6,5,3 (Protein-synthesizing GTPase)	45.5345	27.5034	20.0132	0	0	Medium	Medium	Medium	Low	Low	52.0637	21.7512	YES
PmUG01_12040200	4.34943	2.28513	4.17294	0.547607	0.583961	NA	N/A	PmUG01_12_v1:1,413,979..1,419,072(+)	DEAD box helicase, putative	protein coding gene	57	OG6_102316	N/A	N/A	GO:0005524;GO:0003677;GO:0003678;GO:0004386;GO:0016818;GO:0003676	ATP binding;DNA binding;DNA helicase activity;helicase activity;hydrolase activity, acting on acid anhydrides, in phosphorus-containing anhydrides;nucleic acid binding	GO:0006139	nucleobase-containing compound metabolic process	N/A	N/A	N/A	N/A	N/A	N/A	N/A	3,5,3,1 (Arginase);3,6,1,15 (Nucleoside-triphosphate phosphatase);3,6,1,3 (Deleted entry);3,6,4,12 (DNA helicase);3,6,4,13 (RNA helicase)	12.4463	0	1.07454	0	46.421	Low	Low	Low	Low	Medium	23.7972	18.4718	YES
PmUG01_11023400	9.23755	2.2693	3.25971	0.696165	0.486325	NA	N/A	PmUG01_11_v1:706,525..710,838(-)	conserved Plasmodium protein, unknown function	protein coding gene	12	OG6r12_104311	N/A	N/A	N/A	N/A	N/A	N/A	N/A	N/A	N/A	N/A	N/A	N/A	N/A	N/A	100.263	0	9.77625	0	0	Medium	Low	Medium	Low	Low	56.5343	58.0031	YES
PmUG01_13013000	0.857667	2.26615	4.82054	0.470103	0.638281	NA	N/A	PmUG01_13_v1:227,974..229,994(+)	AATF domain-containing protein, putative	protein coding gene	56	OG6_102684	N/A	N/A	N/A	N/A	N/A	N/A	N/A	N/A	N/A	N/A	N/A	N/A	N/A	N/A	32.5076	0	2.80651	0	0	Medium	Low	Low	Low	Low	0	19.3344	YES
PmUG01_13055300	3.21839	2.26063	4.67729	0.483319	0.628869	NA	N/A	PmUG01_13_v1:2,313,189..2,315,781(-)	radial spoke protein 3, putative	protein coding gene	52	OG6_532861	GO:0042995;GO:0005737;GO:0005856	cell projection;cytoplasm;cytoskeleton	N/A	N/A	N/A	N/A	N/A	N/A	N/A	N/A	N/A	N/A	N/A	N/A	28.0043	62.0214	51.5779	0	0	Medium	High	High	Low	Low	5426.72	6612.36	YES
PmUG01_10037600	3.33481	2.25849	4.77941	0.472545	0.636538	NA	N/A	PmUG01_10_v1:1,329,136..1,332,666(+)	conserved Plasmodium protein, unknown function	protein coding gene	42	OG6_533675	N/A	N/A	N/A	N/A	N/A	N/A	N/A	N/A	N/A	N/A	N/A	N/A	N/A	N/A	44.6773	0	3.98158	0	0	Medium	Low	Low	Low	Low	0	4.83359	YES
PmUG01_12026400	3.12773	2.24942	4.69402	0.47921	0.631789	NA	N/A	PmUG01_12_v1:793,580..796,672(+)	SprT-like domain-containing protein, putative	protein coding gene	56	OG6_104384	N/A	N/A	N/A	N/A	N/A	N/A	N/A	N/A	N/A	N/A	N/A	N/A	N/A	2,5,1,6 (Methionine adenosyltransferase)	53.6933	22.2966	25.4955	0	0	Medium	Medium	Medium	Low	Low	2465.46	1483.91	NO
PmUG01_13029300	4.64	2.23196	4.00204	0.557706	0.577045	NA	PIP3	PmUG01_13_v1:1,046,180..1,047,058(-)	PhIL1 interacting protein PIP3, putative	protein coding gene	54	OG6_533214	N/A	N/A	N/A	N/A	N/A	N/A	GO:0071944;GO:0070258	cell periphery;inner membrane pellicle complex	N/A	N/A	N/A	N/A	N/A	N/A	208.597	0	20.0099	0	36.3977	High	Low	Medium	Low	Medium	0	10.1366	YES
PmUG01_14080000	2.18041	2.23035	4.68745	0.475813	0.634208	NA	SRPRB	PmUG01_14_v1:3,289,043..3,290,662(+)	signal recognition particle receptor subunit beta, putative	protein coding gene	55	OG6_103000	GO:0016021	integral component of membrane	GO:0005525	GTP binding	N/A	N/A	N/A	N/A	N/A	N/A	N/A	N/A	N/A	3,6,1,15 (Nucleoside-triphosphate phosphatase)	103.693	0	0	21.0551	10.1774	High	Low	Low	Medium	Medium	150.728	669.453	YES
PmUG01_01018700	6.85626	2.22868	3.68583	0.604662	0.545404	NA	N/A	PmUG01_01_v1:457,299..463,586(-)	conserved Plasmodium protein, unknown function	protein coding gene	40	OG6_200844	GO:0016021	integral component of membrane	N/A	N/A	N/A	N/A	N/A	N/A	N/A	N/A	N/A	N/A	N/A	N/A	50.9796	0	5.03002	0	0	Medium	Low	Low	Low	Low	17.2175	25.7743	YES
PmUG01_12042500	5.93426	2.21818	3.6568	0.60659	0.544123	NA	N/A	PmUG01_12_v1:1,515,951..1,528,548(-)	TOG domain-containing protein, putative	protein coding gene	0	OG6r12_406731	N/A	N/A	N/A	N/A	N/A	N/A	N/A	N/A	N/A	N/A	N/A	N/A	N/A	N/A	7.02824	0	0.693457	0	18.9208	Low	Low	Low	Low	Medium	41.7473	76.3829	YES
PmUG01_01030900	9.79145	2.21756	3.38079	0.655931	0.511868	NA	N/A	PmUG01_01_v1:1,095,423..1,098,792(+)	Plasmodium exported protein (PHIST), unknown function	protein coding gene	235	OG6_144691	GO:0016021	integral component of membrane	N/A	N/A	N/A	N/A	GO:0043657;GO:0030430	host cell;host cell cytoplasm	N/A	N/A	N/A	N/A	N/A	N/A	124.395	0	0	25.9063	0	High	Low	Low	Medium	Low	21.795	4.83359	YES
PmUG01_12074700	2.38128	2.21482	4.78461	0.462906	0.643432	NA	tRIP	PmUG01_12_v1:3,013,470..3,015,071(+)	tRNA import protein tRIP, putative	protein coding gene	56	OG6_100893	N/A	N/A	GO:0000049	tRNA binding	N/A	N/A	N/A	N/A	N/A	N/A	N/A	N/A	N/A	6,1,1,10 (Methionine--tRNA ligase);6,1,1,20 (Phenylalanine--tRNA ligase);6,3,5,- (Carbon--nitrogen ligases with glutamine as amido-N-donor,)	90.2611	0	8.501	0	0	Medium	Low	Medium	Low	Low	133.024	126.435	YES
PmUG01_12047700	2.99495	2.21319	4.64601	0.476365	0.633815	NA	SHLP1	PmUG01_12_v1:1,750,419..1,751,525(+)	shewanella-like protein phosphatase 1, putative	protein coding gene	110	OG6_105286	N/A	N/A	GO:0016787;GO:0004721	hydrolase activity;phosphoprotein phosphatase activity	N/A	N/A	N/A	N/A	N/A	N/A	N/A	N/A	3,1,3,16 (Protein-serine/threonine phosphatase)	3,1,-,- (Acting on ester bonds,);3,1,3,16 (Protein-serine/threonine phosphatase)	110.397	0	0	22.4162	0	High	Low	Low	Medium	Low	0	15.3475	YES
PmUG01_14076700	7.85156	2.19893	3.01707	0.728829	0.466106	NA	SNF7	PmUG01_14_v1:3,136,599..3,139,198(-)	vacuolar-sorting protein SNF7, putative	protein coding gene	57	OG6_100985	N/A	N/A	N/A	N/A	GO:0007034	vacuolar transport	N/A	N/A	N/A	N/A	N/A	N/A	N/A	N/A	52.2172	99.1251	0	121.175	234.29	Medium	High	Low	High	High	0	13.2323	YES
PmUG01_08026400	1.90077	2.18612	4.68985	0.46614	0.641116	NA	N/A	PmUG01_08_v1:829,607..832,130(-)	MORN repeat protein, putative	protein coding gene	53	OG6_124596	N/A	N/A	N/A	N/A	N/A	N/A	N/A	N/A	N/A	N/A	N/A	N/A	N/A	2,7,1,68 (1-phosphatidylinositol-4-phosphate 5-kinase)	57.4204	0	0	12.4366	0	Medium	Low	Low	Medium	Low	520.637	140.174	NO
PmUG01_07042100	2.09357	2.18259	4.76501	0.458046	0.646919	NA	N/A	PmUG01_07_v1:1,584,807..1,589,080(+)	zinc finger protein, putative	protein coding gene	56	OG6_105273	N/A	N/A	GO:0003677;GO:0008270	DNA binding;zinc ion binding	N/A	N/A	N/A	N/A	N/A	N/A	N/A	N/A	N/A	N/A	15.3493	11.3314	8.24547	0	0	Low	Medium	Medium	Low	Low	0	0.405268	YES
PmUG01_13047600	0.761807	2.16619	4.82354	0.449087	0.653369	NA	N/A	PmUG01_13_v1:1,953,876..1,955,610(-)	ankyrin-repeat protein, putative	protein coding gene	55	OG6_160754	N/A	N/A	N/A	N/A	N/A	N/A	N/A	N/A	N/A	N/A	N/A	N/A	N/A	N/A	69.5549	0	6.86279	0	0	Medium	Low	Medium	Low	Low	11.8941	27.6972	NO
PmUG01_13024400	2.23202	2.16611	4.82354	0.44907	0.653381	NA	N/A	PmUG01_13_v1:781,605..782,537(+)	conserved Plasmodium protein, unknown function	protein coding gene	56	OG6_156378	N/A	N/A	N/A	N/A	N/A	N/A	N/A	N/A	N/A	N/A	N/A	N/A	N/A	N/A	38.2104	0	3.77011	0	68.5776	Medium	Low	Low	Low	Medium	28.5738	53.1695	YES
PmUG01_07029200	3.71318	2.16004	4.77714	0.452161	0.651153	NA	N/A	PmUG01_07_v1:990,484..991,536(+)	GPN-loop GTPase, putative	protein coding gene	56	OG6_102415	N/A	N/A	GO:0005525;GO:0016787	GTP binding;hydrolase activity	N/A	N/A	N/A	N/A	N/A	N/A	N/A	N/A	N/A	N/A	164.423	0	16.7003	0	0	High	Low	Medium	Low	Low	41.419	94.2551	NO
PmUG01_13016500	2.95137	2.15343	4.78022	0.450487	0.652359	NA	N/A	PmUG01_13_v1:393,531..395,738(+)	Tat binding protein 1(TBP-1)-interacting protein, putative	protein coding gene	57	OG6_103529	GO:0005634	nucleus	N/A	N/A	GO:0007131	reciprocal meiotic recombination	N/A	N/A	N/A	N/A	N/A	N/A	N/A	N/A	62.2388	0	6.36837	0	0	Medium	Low	Medium	Low	Low	10.2639	0	NO
PmUG01_10043200	3.3007	2.14801	4.22593	0.508293	0.611248	NA	RimM	PmUG01_10_v1:1,576,884..1,579,792(-)	ribosome maturation factor RimM, putative	protein coding gene	52	OG6_107281	GO:0016021	integral component of membrane	GO:0003676	nucleic acid binding	GO:0006364	rRNA processing	N/A	N/A	N/A	N/A	N/A	N/A	N/A	N/A	28.9946	14.8188	15.4044	0	10.5076	Medium	Medium	Medium	Low	Medium	0	9.66719	NO
PmUG01_03022600	2.18956	2.1423	4.78535	0.447678	0.654386	NA	SDA1	PmUG01_03_v1:635,457..638,537(-)	protein SDA1, putative	protein coding gene	56	OG6_102265	N/A	N/A	N/A	N/A	GO:0030036;GO:0042273;GO:0000055	actin cytoskeleton organization;ribosomal large subunit biogenesis;ribosomal large subunit export from nucleus	N/A	N/A	N/A	N/A	N/A	N/A	N/A	N/A	33.0353	0	3.42248	0	0	Medium	Low	Low	Low	Low	73.5516	164.342	YES
PmUG01_03022700	5.61516	2.13729	4.00791	0.533268	0.593848	NA	N/A	PmUG01_03_v1:640,918..643,116(+)	PDCD2 domain-containing protein, putative	protein coding gene	55	OG6_103745	GO:0005737	cytoplasm	N/A	N/A	N/A	N/A	N/A	N/A	N/A	N/A	N/A	N/A	N/A	N/A	118.044	0	12.7889	0	0	High	Low	Medium	Low	Low	416.51	258.597	YES
PmUG01_13036700	2.17247	2.13327	4.69249	0.454615	0.649386	NA	N/A	PmUG01_13_v1:1,418,477..1,419,454(+)	DnaJ protein, putative	protein coding gene	51	OG6_532515	N/A	N/A	N/A	N/A	N/A	N/A	N/A	N/A	N/A	N/A	N/A	N/A	N/A	N/A	72.9009	0	0	16.9173	16.3547	Medium	Low	Low	Medium	Medium	0	4.70805	NO
PmUG01_11019600	8.08722	2.1294	3.44065	0.618893	0.535987	NA	SRPR-alpha	PmUG01_11_v1:548,257..549,999(+)	signal recognition particle receptor subunit alpha, putative	protein coding gene	56	OG6_100631	GO:0005785	signal recognition particle receptor complex	GO:0005525;GO:0003924;GO:0005047	GTP binding;GTPase activity;signal recognition particle binding	GO:0006614;GO:0006886	SRP-dependent cotranslational protein targeting to membrane;intracellular protein transport	N/A	N/A	N/A	N/A	N/A	N/A	N/A	N/A	213.194	0	24.2049	0	0	High	Low	Medium	Low	Low	4.25167	10.3721	YES
PmUG01_04024000	6.11202	2.12644	3.33022	0.63853	0.523129	NA	N/A	PmUG01_04_v1:732,530..740,533(-)	conserved Plasmodium protein, unknown function	protein coding gene	60	OG6_104702	N/A	N/A	GO:0005544	calcium-dependent phospholipid binding	N/A	N/A	N/A	N/A	N/A	N/A	N/A	N/A	N/A	N/A	6.59138	21.897	11.3812	0	22.4273	Low	Medium	Medium	Low	Medium	0	1.71069	YES
PmUG01_12076400	2.85551	2.12458	4.78045	0.444432	0.65673	NA	SOC3	PmUG01_12_v1:3,079,013..3,083,313(-)	protein SOC3, putative	protein coding gene	55	OG6_533752	N/A	N/A	N/A	N/A	N/A	N/A	GO:0005930	axoneme	N/A	N/A	N/A	N/A	N/A	N/A	93.9443	0	9.98223	0	0	Medium	Low	Medium	Low	Low	0	11.9858	NO
PmUG01_11058500	2.16286	2.11972	4.79568	0.442007	0.658484	NA	N/A	PmUG01_11_v1:2,423,577..2,425,922(-)	conserved Plasmodium protein, unknown function	protein coding gene	24	OG6r12_100925	N/A	N/A	N/A	N/A	N/A	N/A	N/A	N/A	N/A	N/A	N/A	N/A	N/A	N/A	28.2033	0	2.9968	0	13.6278	Medium	Low	Low	Low	Medium	40.4644	53.1695	YES
PmUG01_10019800	3.62625	2.11672	4.50384	0.469981	0.638369	NA	UFD1	PmUG01_10_v1:451,987..454,811(+)	ubiquitin fusion degradation protein 1, putative	protein coding gene	58	OG6_110149	N/A	N/A	N/A	N/A	GO:0006511	ubiquitin-dependent protein catabolic process	N/A	N/A	N/A	N/A	N/A	N/A	N/A	N/A	52.3451	0	0	12.1472	19.572	Medium	Low	Low	Medium	Medium	0	21.7512	NO
PmUG01_14064400	6.16628	2.11656	3.67634	0.575726	0.564801	NA	TLAP1	PmUG01_14_v1:2,535,702..2,537,513(-)	thioredoxin-like associated protein 1, putative	protein coding gene	57	OG6_215362	N/A	N/A	N/A	N/A	N/A	N/A	N/A	N/A	N/A	N/A	N/A	N/A	N/A	N/A	98.3217	0	0	22.8165	39.7038	Medium	Low	Low	Medium	Medium	52.0637	19.3344	YES
PmUG01_11018200	3.49476	2.10187	4.49921	0.467164	0.640382	NA	N/A	PmUG01_11_v1:494,897..495,628(+)	conserved protein, unknown function	protein coding gene	53	OG6_146111	N/A	N/A	N/A	N/A	N/A	N/A	N/A	N/A	N/A	N/A	N/A	N/A	N/A	N/A	340.07	0	37.5802	0	85.447	High	Low	Medium	Low	High	22.6868	4.83359	NO
PmUG01_12072500	8.46559	2.10047	3.37625	0.622131	0.533856	NA	eIK1	PmUG01_12_v1:2,877,240..2,882,629(+)	eukaryotic translation initiation factor 2-alpha kinase 1, putative	protein coding gene	77	OG6_103908	N/A	N/A	GO:0005524;GO:0004672;GO:0004674	ATP binding;protein kinase activity;protein serine/threonine kinase activity	GO:0006468	protein phosphorylation	N/A	N/A	N/A	N/A	GO:0140469	GCN2-mediated signaling	N/A	2,7,1,- (Phosphotransferases with an alcohol group as acceptor,);2,7,1,37 (2,7,11,12, 2,7,11,13, 2,7,11,21, 2,7,11,22, 2,7,11,24, 2,7,11,25,2,7,11,30 and 2,7,12,1);2,7,11,1 (Non-specific serine/threonine protein kinase)	74.0559	0	8.74903	0	0	Medium	Low	Medium	Low	Low	138.608	137.757	YES
PmUG01_14041200	2.88555	2.09313	4.67048	0.448162	0.654036	NA	N/A	PmUG01_14_v1:1,455,104..1,458,226(-)	heptatricopeptide repeat and RAP domain-containing protein, putative	protein coding gene	56	OG6_126356	N/A	N/A	N/A	N/A	N/A	N/A	N/A	N/A	N/A	N/A	N/A	N/A	N/A	N/A	3.25909	32.4808	11.2548	0	0	Low	Medium	Medium	Low	Low	0	38.6687	YES
PmUG01_10033900	0.806597	2.08486	4.82957	0.431685	0.66597	NA	PLSCR	PmUG01_10_v1:1,143,181..1,144,416(-)	phospholipid scramblase, putative	protein coding gene	57	OG6_100156	N/A	N/A	GO:0017128	phospholipid scramblase activity	GO:0017121	plasma membrane phospholipid scrambling	GO:0016020	membrane	GO:0005509;GO:0000287;GO:0017128	calcium ion binding;magnesium ion binding;phospholipid scramblase activity	GO:0017121	plasma membrane phospholipid scrambling	N/A	N/A	24.7163	0	0	6.6916	0	Medium	Low	Low	Medium	Low	0	19.3344	YES
PmUG01_12012100	9.50991	2.0847	3.21945	0.647532	0.517288	NA	MON1	PmUG01_12_v1:130,806..133,957(-)	vacuolar fusion protein MON1, putative	protein coding gene	55	OG6_102023	N/A	N/A	N/A	N/A	GO:0006623;GO:0016192	protein targeting to vacuole;vesicle-mediated transport	GO:0005829	cytosol	GO:0005085;GO:0032266;GO:0010314;GO:0001786	guanyl-nucleotide exchange factor activity;phosphatidylinositol-3-phosphate binding;phosphatidylinositol-5-phosphate binding;phosphatidylserine binding	GO:0043547	positive regulation of GTPase activity	N/A	N/A	159.1	0	19.3915	0	0	High	Low	Medium	Low	Low	0	7.25039	YES
PmUG01_05022300	3.88107	2.07691	4.30507	0.482433	0.629498	NA	TOM7	PmUG01_05_v1:666,594..667,356(+)	mitochondrial import receptor subunit TOM7, putative	protein coding gene	53	OG6_179336	GO:0016021	integral component of membrane	N/A	N/A	N/A	N/A	GO:0005742;GO:0005739	mitochondrial outer membrane translocase complex;mitochondrion	N/A	N/A	GO:0006626	protein targeting to mitochondrion	N/A	N/A	608.061	0	69.9949	0	95.4896	High	Low	High	Low	High	111.67	79.7543	YES
PmUG01_14081000	5.59692	2.07288	3.2864	0.630743	0.528209	NA	DPAP2	PmUG01_14_v1:3,322,713..3,326,052(+)	dipeptidyl aminopeptidase 2, putative	protein coding gene	111	OG6_103622	N/A	N/A	GO:0004177;GO:0008234	aminopeptidase activity;cysteine-type peptidase activity	GO:0006508	proteolysis	GO:0044310	osmiophilic body	N/A	N/A	N/A	N/A	N/A	3,4,14,1 (Dipeptidyl-peptidase I);3,4,22,- (Cysteine endopeptidases,)	94.4853	39.2358	4.07864	23.9818	0	Medium	High	Low	Medium	Low	104.127	152.258	YES
PmUG01_09027600	6.37497	2.0717	3.60688	0.574375	0.565714	NA	N/A	PmUG01_09_v1:827,600..831,763(+)	insulinase, putative	protein coding gene	58	OG6_105738	N/A	N/A	GO:0003824;GO:0046872;GO:0004222	catalytic activity;metal ion binding;metalloendopeptidase activity	N/A	N/A	N/A	N/A	N/A	N/A	N/A	N/A	3,4,24,56 (Insulysin)	3,4,24,56 (Insulysin)	23.2192	0	0	5.95541	40.3015	Medium	Low	Low	Medium	Medium	0	14.849	YES
PmUG01_13041700	0.595321	2.06941	4.98019	0.415529	0.677755	NA	N/A	PmUG01_13_v1:1,663,623..1,664,806(+)	conserved protein, unknown function	protein coding gene	55	OG6_215377	GO:0016021	integral component of membrane	N/A	N/A	N/A	N/A	N/A	N/A	N/A	N/A	N/A	N/A	N/A	N/A	0	82.0429	0	0	0	Low	High	Low	Low	Low	0	1.51507	NO
PmUG01_13049900	0.779098	2.06939	4.98019	0.415523	0.677759	NA	N/A	PmUG01_13_v1:2,083,330..2,084,496(-)	40S ribosomal protein S8e, putative	protein coding gene	55	OG6_100802	GO:0005840	ribosome	GO:0003735	structural constituent of ribosome	GO:0006412	translation	N/A	N/A	N/A	N/A	N/A	N/A	N/A	N/A	0	50.9061	0	0	12.0321	Low	High	Low	Low	Medium	14.2999	23.7852	YES
PmUG01_12045900	1.51421	2.06936	4.98019	0.415518	0.677763	NA	RCL1	PmUG01_12_v1:1,680,546..1,682,072(-)	RNA 3'-terminal phosphate cyclase-like protein, putative	protein coding gene	56	OG6_102522	GO:0005730	nucleolus	GO:0003824	catalytic activity	GO:0006396;GO:0042254	RNA processing;ribosome biogenesis	N/A	N/A	N/A	N/A	N/A	N/A	N/A	6,5,1,4 (RNA 3'-terminal-phosphate cyclase (ATP))	0	22.1505	0	0	26.1772	Low	Medium	Low	Low	Medium	0	17.7686	YES
PmUG01_06011800	2.24931	2.06935	4.98019	0.415516	0.677764	NA	RCM1	PmUG01_06_v1:112,478..114,337(-)	rRNA (cytosine-C(5))-methyltransferase, putative	protein coding gene	54	OG6_102591	N/A	N/A	GO:0003723;GO:0008168	RNA binding;methyltransferase activity	GO:0001510	RNA methylation	GO:0005730	nucleolus	GO:0009383	rRNA (cytosine-C5-)-methyltransferase activity	N/A	N/A	2,1,1,- (Methyltransferases,)	2,1,1,- (Methyltransferases,);2,1,1,12 (Methionine S-methyltransferase)	0	20.3624	0	0	43.3154	Low	Medium	Low	Low	Medium	0	14.9887	NO
PmUG01_12055500	2.80064	2.06934	4.98019	0.415515	0.677765	NA	N/A	PmUG01_12_v1:2,139,743..2,141,537(+)	MORN repeat protein, putative	protein coding gene	57	OG6_145964	N/A	N/A	N/A	N/A	N/A	N/A	N/A	N/A	N/A	N/A	N/A	N/A	N/A	N/A	0	35.921	0	0	101.883	Low	High	Low	Low	High	322.926	587.586	YES
PmUG01_14046300	2.66379	2.06325	4.78094	0.431557	0.666064	NA	N/A	PmUG01_14_v1:1,688,794..1,689,069(+)	acyl-CoA binding protein, putative	protein coding gene	133	OG6_103494	N/A	N/A	GO:0000062	fatty-acyl-CoA binding	N/A	N/A	N/A	N/A	N/A	N/A	N/A	N/A	N/A	N/A	443.995	0	51.109	0	0	High	Low	High	Low	Low	196.29	171.593	YES
PmUG01_10024500	3.16966	2.06068	4.70467	0.438008	0.661381	NA	N/A	PmUG01_10_v1:665,111..668,667(-)	protein phosphatase 2C, putative	protein coding gene	56	OG6_152030	N/A	N/A	GO:0003824;GO:0016791;GO:0004722	catalytic activity;phosphatase activity;protein serine/threonine phosphatase activity	GO:0006470	protein dephosphorylation	N/A	N/A	N/A	N/A	N/A	N/A	3,1,3,16 (Protein-serine/threonine phosphatase)	3,1,3,16 (Protein-serine/threonine phosphatase)	27.4626	0	3.16127	0	35.9392	Medium	Low	Low	Low	Medium	26.1828	90.0042	YES
PmUG01_12052800	4.5372	2.05672	4.11609	0.499678	0.617302	NA	N/A	PmUG01_12_v1:2,007,011..2,009,464(-)	conserved Plasmodium protein, unknown function	protein coding gene	33	OG6r12_100453	N/A	N/A	N/A	N/A	N/A	N/A	N/A	N/A	N/A	N/A	N/A	N/A	N/A	N/A	39.4054	0	0	10.107	35.8264	Medium	Low	Low	Medium	Medium	0	4.83359	NO
PmUG01_12018000	0.665947	2.05005	4.82718	0.424688	0.671064	NA	N/A	PmUG01_12_v1:403,591..404,130(-)	conserved Plasmodium protein, unknown function	protein coding gene	23	OG6r12_101059	N/A	N/A	N/A	N/A	N/A	N/A	N/A	N/A	N/A	N/A	N/A	N/A	N/A	N/A	56.632	0	6.51901	0	0	Medium	Low	Medium	Low	Low	455.079	251.347	YES
PmUG01_03019800	1.21728	2.04999	4.82718	0.424676	0.671073	NA	N/A	PmUG01_03_v1:514,600..516,273(+)	zinc finger protein, putative	protein coding gene	54	OG6_101830	N/A	N/A	N/A	N/A	N/A	N/A	N/A	N/A	N/A	N/A	N/A	N/A	N/A	N/A	18.2455	0	2.10027	0	14.3263	Low	Low	Low	Low	Medium	0	5.66589	NO
PmUG01_02018300	1.76861	2.04997	4.82718	0.424673	0.671075	NA	N/A	PmUG01_02_v1:412,682..413,663(+)	conserved Plasmodium protein, unknown function	protein coding gene	51	OG6_533750	GO:0016021	integral component of membrane	N/A	N/A	N/A	N/A	N/A	N/A	N/A	N/A	N/A	N/A	N/A	N/A	73.0255	0	8.40609	0	114.679	Medium	Low	Medium	Low	High	4.78828	5.30963	YES
PmUG01_12061600	1.76861	2.04997	4.82718	0.424673	0.671075	NA	N/A	PmUG01_12_v1:2,395,036..2,397,411(-)	conserved protein, unknown function	protein coding gene	54	OG6_532830	N/A	N/A	N/A	N/A	N/A	N/A	N/A	N/A	N/A	N/A	N/A	N/A	N/A	N/A	12.8525	0	1.47947	0	20.1835	Low	Low	Low	Low	Medium	0	14.5008	YES
PmUG01_14058400	4.93544	2.04892	4.35342	0.470645	0.637894	NA	N/A	PmUG01_14_v1:2,211,767..2,213,258(-)	conserved protein, unknown function	protein coding gene	57	OG6_127994	N/A	N/A	N/A	N/A	N/A	N/A	N/A	N/A	N/A	N/A	N/A	N/A	N/A	N/A	336.135	0	0	88.5441	0	High	Low	Low	High	Low	0	2.91665	YES
PmUG01_09030600	3.89982	2.04517	4.68587	0.436455	0.662507	NA	N/A	PmUG01_09_v1:967,646..969,497(+)	WD repeat-containing protein, putative	protein coding gene	54	OG6_111964	N/A	N/A	GO:0005515	protein binding	N/A	N/A	N/A	N/A	N/A	N/A	N/A	N/A	N/A	N/A	104.434	0	12.3651	0	0	High	Low	Medium	Low	Low	0	4.44998	NO
PmUG01_08047200	7.43917	2.01346	3.08581	0.652489	0.514085	NA	YVH1	PmUG01_08_v1:1,848,438..1,851,088(-)	dual specificity protein phosphatase, putative	protein coding gene	56	OG6_101936	N/A	N/A	GO:0016791;GO:0004725;GO:0008138	phosphatase activity;protein tyrosine phosphatase activity;protein tyrosine/serine/threonine phosphatase activity	GO:0016311;GO:0006470	dephosphorylation;protein dephosphorylation	GO:0005737;GO:0005634	cytoplasm;nucleus	GO:0016791;GO:0008270	phosphatase activity;zinc ion binding	GO:0006470	protein dephosphorylation	N/A	3,1,3,16 (Protein-serine/threonine phosphatase);3,1,3,48 (Protein-tyrosine-phosphatase)	33.7323	81.4989	76.2477	0	19.2629	Medium	High	High	Low	Medium	114.089	140.174	YES
PmUG01_05026600	7.09866	1.99812	3.17984	0.628371	0.529761	NA	N/A	PmUG01_05_v1:869,876..874,056(-)	conserved protein, unknown function	protein coding gene	68	OG6_101806	GO:0016021	integral component of membrane	N/A	N/A	N/A	N/A	N/A	N/A	N/A	N/A	N/A	N/A	N/A	N/A	13.2601	205.57	58.0028	0	34.7059	Low	High	High	Low	Medium	222.033	244.096	YES
PmUG01_10026100	5.27644	1.99596	3.79787	0.525548	0.599203	NA	DDX23	PmUG01_10_v1:753,689..756,769(+)	ATP-dependent RNA helicase DDX23, putative	protein coding gene	55	OG6_102378	N/A	N/A	GO:0005524;GO:0003724;GO:0004386;GO:0003676	ATP binding;RNA helicase activity;helicase activity;nucleic acid binding	N/A	N/A	N/A	N/A	N/A	N/A	N/A	N/A	3,6,4,13 (RNA helicase)	3,6,4,13 (RNA helicase)	13.2141	32.9237	34.2248	0	0	Low	Medium	Medium	Low	Low	51.0544	38.6687	YES
PmUG01_12066400	4.27819	1.99427	4.50081	0.443092	0.657699	NA	N/A	PmUG01_12_v1:2,610,636..2,612,453(+)	S-adenosylmethionine-dependent methyltransferase, putative	protein coding gene	113	OG6_104941	N/A	N/A	GO:0003723;GO:0008168	RNA binding;methyltransferase activity	GO:0032259	methylation	N/A	N/A	N/A	N/A	N/A	N/A	N/A	2,1,1,12 (Methionine S-methyltransferase);2,1,1,191 (23S rRNA (cytosine(1962)-C(5))-methyltransferase)	106.397	0	13.5367	0	0	High	Low	Medium	Low	Low	0	2.4168	YES
PmUG01_10021800	1.23603	1.99222	4.79774	0.415241	0.677966	NA	BUD31	PmUG01_10_v1:543,210..543,988(+)	pre-mRNA-splicing factor BUD31, putative	protein coding gene	55	OG6_102341	GO:0005634	nucleus	N/A	N/A	N/A	N/A	N/A	N/A	N/A	N/A	N/A	N/A	N/A	N/A	126.898	0	15.9354	0	0	High	Low	Medium	Low	Low	257.694	198.177	NO
PmUG01_11035300	1.23603	1.99222	4.79774	0.415241	0.677966	NA	CEPT	PmUG01_11_v1:1,282,305..1,285,006(+)	choline/ethanolaminephosphotransferase, putative	protein coding gene	56	OG6_100740	GO:0016021;GO:0016020	integral component of membrane;membrane	GO:0016780	phosphotransferase activity, for other substituted phosphate groups	GO:0008654	phospholipid biosynthetic process	GO:0005783	endoplasmic reticulum	N/A	N/A	N/A	N/A	N/A	2,7,8,1 (Ethanolaminephosphotransferase);2,7,8,2 (Diacylglycerol cholinephosphotransferase);2,7,8,8 (CDP-diacylglycerol--serine O-phosphatidyltransferase)	49.1756	0	6.1753	0	0	Medium	Low	Medium	Low	Low	156.191	77.3375	NO
PmUG01_11053200	9.78734	1.99077	3.18129	0.625776	0.531462	NA	N/A	PmUG01_11_v1:2,145,856..2,152,369(-)	protein KIC6, putative	protein coding gene	49	OG6_532994	N/A	N/A	N/A	N/A	N/A	N/A	N/A	N/A	N/A	N/A	N/A	N/A	N/A	N/A	72.2457	0	9.86355	0	0	Medium	Low	Medium	Low	Low	0	10.3069	YES
PmUG01_12042000	5.12138	1.98338	3.99174	0.496872	0.61928	NA	N/A	PmUG01_12_v1:1,496,283..1,497,599(+)	conserved Plasmodium protein, unknown function	protein coding gene	41	OG6_533032	N/A	N/A	N/A	N/A	N/A	N/A	N/A	N/A	N/A	N/A	N/A	N/A	N/A	N/A	19.3292	0	0	6.27973	145.701	Low	Low	Low	Medium	High	16.8728	4.67746	YES
PmUG01_11045300	0.463414	1.96419	4.95462	0.396436	0.691784	NA	N/A	PmUG01_11_v1:1,753,177..1,753,957(-)	60S ribosomal protein L27a, putative	protein coding gene	57	OG6_100748	GO:0015934;GO:0005840	large ribosomal subunit;ribosome	GO:0003735	structural constituent of ribosome	GO:0006412	translation	N/A	N/A	N/A	N/A	N/A	N/A	N/A	3,6,1,- (In phosphorus-containing anhydrides,)	11.4325	0	0	0	35.9069	Low	Low	Low	Low	Medium	0	53.9439	YES
PmUG01_04023300	1.19852	1.96417	4.95462	0.396431	0.691787	NA	N/A	PmUG01_04_v1:703,890..704,555(-)	protein P22, putative	protein coding gene	56	OG6_533623	N/A	N/A	N/A	N/A	N/A	N/A	GO:0005829;GO:0005886	cytosol;plasma membrane	N/A	N/A	N/A	N/A	N/A	N/A	7.65029	0	0	0	72.0838	Low	Low	Low	Low	High	26.479	60.1921	NO
PmUG01_04028700	1.3823	1.96416	4.95462	0.396431	0.691787	NA	MAK16	PmUG01_04_v1:955,347..956,792(+)	protein MAK16, putative	protein coding gene	56	OG6_102084	GO:0005730	nucleolus	N/A	N/A	N/A	N/A	N/A	N/A	N/A	N/A	N/A	N/A	N/A	N/A	4.49421	0	0	0	49.4038	Low	Low	Low	Low	Medium	0	53.1695	NO
PmUG01_07039500	1.3823	1.96416	4.95462	0.396431	0.691787	NA	COX6B	PmUG01_07_v1:1,488,053..1,489,159(+)	cytochrome c oxidase subunit 6B, putative	protein coding gene	57	OG6_102345	GO:0005739	mitochondrion	N/A	N/A	N/A	N/A	N/A	N/A	N/A	N/A	N/A	N/A	N/A	1,9,3,1 (Transferred entry: 7,1,1,9)	16.5177	0	0	0	181.575	Low	Low	Low	Low	High	198.447	135.341	YES
PmUG01_00053700	1.56608	1.96416	4.95462	0.39643	0.691788	NA	N/A	PmUG01_00_v1_archived_contig_28:17,541..18,522(+)	tryptophan-rich protein	protein coding gene	469	OG6_145873	N/A	N/A	N/A	N/A	N/A	N/A	N/A	N/A	N/A	N/A	N/A	N/A	N/A	N/A	5.80096	0	0	0	72.8784	Low	Low	Low	Low	High	0	2.22217	YES
PmUG01_07014600	1.93363	1.96416	4.95462	0.396429	0.691788	NA	N/A	PmUG01_07_v1:289,684..290,410(-)	protein RER1, putative	protein coding gene	55	OG6_101272	GO:0016021	integral component of membrane	N/A	N/A	N/A	N/A	N/A	N/A	N/A	N/A	N/A	N/A	N/A	N/A	8.42292	0	0	0	132.273	Low	Low	Low	Low	High	45.5589	38.7315	YES
PmUG01_12044600	6.37971	1.96104	3.52085	0.55698	0.577541	NA	N/A	PmUG01_12_v1:1,620,440..1,623,887(-)	conserved protein, unknown function	protein coding gene	56	OG6_126773	GO:0016021	integral component of membrane	N/A	N/A	N/A	N/A	N/A	N/A	N/A	N/A	N/A	N/A	N/A	N/A	113.704	0	15.7064	0	66.3224	High	Low	Medium	Low	Medium	156.191	33.8352	YES
PmUG01_05024300	5.59485	1.95179	3.4586	0.564329	0.57253	NA	SEC61B	PmUG01_05_v1:752,097..752,657(-)	protein transport protein SEC61 subunit beta, putative	protein coding gene	55	OG6_103007	GO:0005784;GO:0016021	Sec61 translocon complex;integral component of membrane	N/A	N/A	GO:0006886	intracellular protein transport	GO:0005783	endoplasmic reticulum	N/A	N/A	N/A	N/A	N/A	N/A	121.612	134.668	0	263.398	445.618	High	High	Low	High	High	104.127	36.252	YES
PmUG01_08042800	3.28361	1.94967	4.73591	0.411677	0.680576	NA	N/A	PmUG01_08_v1:1,652,292..1,654,271(+)	conserved Plasmodium protein, unknown function	protein coding gene	52	OG6_533680	N/A	N/A	N/A	N/A	N/A	N/A	N/A	N/A	N/A	N/A	N/A	N/A	N/A	N/A	12.8536	0	0	4.17591	56.5185	Low	Low	Low	Medium	Medium	0	9.66719	YES
PmUG01_14048100	0.710737	1.94782	4.8455	0.401985	0.687695	NA	N/A	PmUG01_14_v1:1,780,128..1,780,631(-)	conserved Plasmodium protein, unknown function	protein coding gene	53	OG6_533604	N/A	N/A	N/A	N/A	N/A	N/A	N/A	N/A	N/A	N/A	N/A	N/A	N/A	N/A	69.8825	0	0	22.7036	0	Medium	Low	Low	Medium	Low	0	29.0016	YES
PmUG01_14018400	3.03467	1.9339	4.63299	0.417419	0.676372	NA	N/A	PmUG01_14_v1:466,978..467,709(-)	gamete antigen 27/25, putative	protein coding gene	43	OG6_533371	N/A	N/A	N/A	N/A	N/A	N/A	N/A	N/A	N/A	N/A	N/A	N/A	N/A	N/A	153.11	0	0	45.2209	0	High	Low	Low	Medium	Low	98.2976	149.841	YES
PmUG01_03018400	3.76932	1.93234	4.35771	0.443431	0.657454	NA	N/A	PmUG01_03_v1:452,149..454,280(-)	conserved protein, unknown function	protein coding gene	56	OG6_215322	N/A	N/A	N/A	N/A	N/A	N/A	N/A	N/A	N/A	N/A	N/A	N/A	N/A	3,1,-,- (Acting on ester bonds,)	80.7531	0	11.1547	0	25.3628	Medium	Low	Medium	Low	Medium	108.85	181.052	NO
PmUG01_05032300	2.85043	1.92354	4.77869	0.402523	0.687299	NA	N/A	PmUG01_05_v1:1,138,463..1,141,322(-)	phosphatase, putative	protein coding gene	48	OG6_533363	N/A	N/A	N/A	N/A	N/A	N/A	N/A	N/A	N/A	N/A	N/A	N/A	N/A	N/A	75.3026	0	10.4019	0	0	Medium	Low	Medium	Low	Low	10.1682	15.7854	YES
PmUG01_07025700	1.71026	1.92154	4.78777	0.401344	0.688167	NA	N/A	PmUG01_07_v1:834,751..836,632(-)	phospholipid or glycerol acyltransferase, putative	protein coding gene	58	OG6_100894	GO:0016021	integral component of membrane	GO:0016746	acyltransferase activity	N/A	N/A	GO:0005783	endoplasmic reticulum	N/A	N/A	N/A	N/A	N/A	2,3,1,23 (1-acylglycerophosphocholine O-acyltransferase);2,3,1,51 (1-acylglycerol-3-phosphate O-acyltransferase)	60.9032	0	8.4128	0	0	Medium	Low	Medium	Low	Low	0	2.89019	YES
PmUG01_12022600	2.26159	1.92149	4.78777	0.401333	0.688175	NA	N/A	PmUG01_12_v1:644,502..645,290(-)	tetratricopeptide repeat protein, putative	protein coding gene	56	OG6_152344	N/A	N/A	GO:0005515	protein binding	N/A	N/A	N/A	N/A	N/A	N/A	N/A	N/A	N/A	N/A	96.8422	0	13.3772	0	30.4161	Medium	Low	Medium	Low	Medium	60.3105	84.265	NO
PmUG01_14057200	3.14695	1.91971	4.65731	0.412194	0.680197	NA	N/A	PmUG01_14_v1:2,151,992..2,153,725(+)	conserved Plasmodium protein, unknown function	protein coding gene	55	OG6_533536	N/A	N/A	N/A	N/A	N/A	N/A	N/A	N/A	N/A	N/A	N/A	N/A	N/A	N/A	60.9275	0	0	18.5572	29.9	Medium	Low	Low	Medium	Medium	84.8774	70.0871	YES
PmUG01_04021200	3.39182	1.91649	4.60937	0.415782	0.67757	NA	RAB5a	PmUG01_04_v1:592,180..592,956(+)	ras-related protein Rab-5A, putative	protein coding gene	54	OG6_171408	N/A	N/A	GO:0005525;GO:0003924	GTP binding;GTPase activity	N/A	N/A	GO:0005768	endosome	N/A	N/A	N/A	N/A	N/A	3,1,4,12 (Sphingomyelin phosphodiesterase);3,6,5,2 (Small monomeric GTPase)	0	217.794	0	10.6496	10.2955	Low	High	Low	Medium	Medium	158.807	82.1711	YES
PmUG01_07020900	1.67275	1.91177	4.83173	0.395671	0.692348	NA	ARP	PmUG01_07_v1:622,051..623,774(-)	apoptosis-related protein, putative	protein coding gene	54	OG6_101501	N/A	N/A	GO:0003677	DNA binding	N/A	N/A	N/A	N/A	N/A	N/A	N/A	N/A	N/A	N/A	65.3913	0	9.03277	0	123.228	Medium	Low	Medium	Low	High	0	3.23728	NO
PmUG01_09023400	3.85403	1.9007	4.31897	0.440082	0.659877	NA	N/A	PmUG01_09_v1:642,526..643,395(+)	dynein light chain Tctex-type, putative	protein coding gene	108	OG6_101459	N/A	N/A	N/A	N/A	N/A	N/A	N/A	N/A	N/A	N/A	N/A	N/A	N/A	N/A	138.906	57.682	113.927	0	0	High	High	High	Low	Low	0	12.084	NO
PmUG01_01026400	9.49468	1.89927	3.22002	0.589829	0.555305	NA	PAP2	PmUG01_01_v1:827,330..828,334(-)	phosphatidic acid phosphatase 2, putative	protein coding gene	43	OG6_103418	GO:0016021	integral component of membrane	GO:0008195	phosphatidate phosphatase activity	N/A	N/A	GO:0005886	plasma membrane	GO:0008195	phosphatidate phosphatase activity	GO:0006654;GO:0046839	phosphatidic acid biosynthetic process;phospholipid dephosphorylation	3,1,3,4 (Phosphatidate phosphatase)	3,1,3,4 (Phosphatidate phosphatase);3,6,1,43 (Dolichyldiphosphatase)	415.508	0	62.9955	0	0	High	Low	High	Low	Low	89.526	62.8367	YES
PmUG01_09021300	3.32466	1.89777	4.77656	0.397309	0.69114	NA	N/A	PmUG01_09_v1:551,738..553,211(+)	peptidyl-prolyl cis-trans isomerase, putative	protein coding gene	55	OG6_119527	GO:0016021	integral component of membrane	GO:0016853;GO:0005515	isomerase activity;protein binding	N/A	N/A	N/A	N/A	N/A	N/A	N/A	N/A	N/A	N/A	119.269	0	17.0432	0	0	High	Low	Medium	Low	Low	8.13035	0	YES
PmUG01_13038800	3.7575	1.88985	4.02658	0.469343	0.638825	NA	N/A	PmUG01_13_v1:1,494,163..1,499,547(+)	conserved Plasmodium protein, unknown function	protein coding gene	55	OG6_176188	N/A	N/A	N/A	N/A	N/A	N/A	N/A	N/A	N/A	N/A	N/A	N/A	N/A	N/A	13.2289	6.27817	10.442	0	2.96779	Low	Medium	Medium	Low	Medium	0	0.894881	YES
PmUG01_10014100	2.31599	1.87596	4.65937	0.402622	0.687227	NA	N/A	PmUG01_10_v1:210,649..214,477(-)	conserved Plasmodium protein, unknown function	protein coding gene	53	OG6_532532	GO:0016021	integral component of membrane	N/A	N/A	N/A	N/A	GO:0016021	integral component of membrane	N/A	N/A	N/A	N/A	N/A	N/A	27.4898	0	0	8.93097	2.87799	Medium	Low	Low	Medium	Medium	154.494	302.658	YES
PmUG01_11046800	6.01502	1.8712	3.60175	0.519525	0.603395	NA	N/A	PmUG01_11_v1:1,832,440..1,836,546(-)	conserved Plasmodium protein, unknown function	protein coding gene	54	OG6_532479	GO:0016021	integral component of membrane	N/A	N/A	N/A	N/A	N/A	N/A	N/A	N/A	N/A	N/A	N/A	N/A	44.605	0	6.84607	0	19.4576	Medium	Low	Medium	Low	Medium	9.55341	10.5936	NO
PmUG01_10016000	7.77942	1.87097	2.75672	0.678695	0.497331	NA	CPalpha	PmUG01_10_v1:288,317..290,933(-)	F-actin-capping protein subunit alpha, putative	protein coding gene	54	OG6_102492	GO:0008290	F-actin capping protein complex	GO:0003779	actin binding	GO:0051016	barbed-end actin filament capping	N/A	N/A	N/A	N/A	N/A	N/A	N/A	N/A	227.962	36.9417	34.5614	9.03183	104.778	High	High	Medium	Medium	High	0	14.5008	YES
PmUG01_02013300	3.76183	1.86642	4.43672	0.420676	0.673992	NA	CAF1C	PmUG01_02_v1:172,593..173,930(+)	chromatin assembly factor 1 subunit C, putative	protein coding gene	112	OG6_101102	N/A	N/A	GO:0005515	protein binding	N/A	N/A	GO:0005634	nucleus	GO:0042393;GO:0051082	histone binding;unfolded protein binding	GO:0031497	chromatin assembly	N/A	2,3,1,48 (Histone acetyltransferase)	76.1024	0	0	24.7244	29.8777	Medium	Low	Low	Medium	Medium	59.9103	36.252	NO
PmUG01_07026600	5.63874	1.85947	3.73664	0.497632	0.618743	NA	UBC9	PmUG01_07_v1:879,167..880,295(-)	SUMO-conjugating enzyme UBC9, putative	protein coding gene	55	OG6_101514	N/A	N/A	GO:0005524;GO:0019789	ATP binding;SUMO transferase activity	N/A	N/A	N/A	N/A	N/A	N/A	N/A	N/A	6,3,2,19 (Transferred entry: 2,3,2,23, 2,3,2,27 and 6,2,1,45)	2,3,2,- (Aminoacyltransferases,);6,3,2,19 (Transferred entry: 2,3,2,23, 2,3,2,27 and 6,2,1,45)	96.1912	0	14.7636	0	419.606	Medium	Low	Medium	Low	High	0	2.40024	YES
PmUG01_12057200	2.74923	1.85107	4.69807	0.394005	0.693577	NA	N/A	PmUG01_12_v1:2,193,908..2,196,053(+)	pyridoxal 5'-phosphate synthase, putative	protein coding gene	56	OG6_102975	N/A	N/A	GO:0052856;GO:0052857;GO:0046872;GO:0000166	NADHX epimerase activity;NADPHX epimerase activity;metal ion binding;nucleotide binding	N/A	N/A	N/A	N/A	N/A	N/A	N/A	N/A	5,1,99,6 (NAD(P)H-hydrate epimerase)	1,4,3,5 (Pyridoxal 5'-phosphate synthase);5,1,99,6 (NAD(P)H-hydrate epimerase);5,2,1,2 (Maleylacetoacetate isomerase)	17.8925	79.2536	57.6699	0	0	Low	High	High	Low	Low	0	2.4168	YES
PmUG01_10042800	9.89976	1.84628	2.41527	0.764419	0.444618	NA	GEXP15	PmUG01_10_v1:1,561,768..1,564,527(+)	protein GEXP15, putative	protein coding gene	9	OG6_112578	N/A	N/A	N/A	N/A	N/A	N/A	GO:0005737;GO:0005634	cytoplasm;nucleus	GO:0019888	protein phosphatase regulator activity	N/A	N/A	N/A	N/A	59.0062	36.7543	12.7356	5.99066	57.9144	Medium	High	Medium	Medium	Medium	833.02	200.594	NO
PmUG01_13034400	8.06693	1.84306	3.44179	0.535495	0.592307	NA	N/A	PmUG01_13_v1:1,281,580..1,283,731(-)	vacuolar ER assembly factor VMA12, putative	protein coding gene	55	OG6_533072	GO:0005789;GO:0016021	endoplasmic reticulum membrane;integral component of membrane	N/A	N/A	GO:0070072	vacuolar proton-transporting V-type ATPase complex assembly	N/A	N/A	N/A	N/A	N/A	N/A	N/A	N/A	269.198	0	43.1135	0	0	High	Low	Medium	Low	Low	52.0637	77.3375	NO
PmUG01_09022100	1.04431	1.83799	4.80038	0.382883	0.701806	NA	N/A	PmUG01_09_v1:577,056..578,990(-)	ATPase, putative	protein coding gene	55	OG6_102902	N/A	N/A	GO:0005524;GO:0003677;GO:0003678;GO:0008134	ATP binding;DNA binding;DNA helicase activity;transcription factor binding	GO:0006260;GO:0006355	DNA replication;regulation of transcription, DNA-templated	N/A	N/A	N/A	N/A	N/A	N/A	3,6,4,12 (DNA helicase)	2,7,7,7 (DNA-directed DNA polymerase);3,6,4,- (Acting on ATP; involved in cellular and subcellular movement,);3,6,4,12 (DNA helicase)	23.6748	0	3.63366	0	0	Medium	Low	Low	Low	Low	156.191	84.5879	YES
PmUG01_10023200	3.36196	1.83597	4.6225	0.397182	0.691233	NA	N/A	PmUG01_10_v1:615,481..617,046(+)	conserved protein, unknown function	protein coding gene	54	OG6_155426	N/A	N/A	N/A	N/A	N/A	N/A	GO:0020011	apicoplast	N/A	N/A	N/A	N/A	N/A	N/A	74.7675	0	0	26.4029	0	Medium	Low	Low	Medium	Low	104.127	84.5879	YES
PmUG01_14068400	7.18764	1.83007	3.35361	0.5457	0.585272	NA	N/A	PmUG01_14_v1:2,759,497..2,765,556(+)	helicase, putative	protein coding gene	46	OG6_107319	N/A	N/A	N/A	N/A	N/A	N/A	N/A	N/A	N/A	N/A	N/A	N/A	N/A	N/A	46.1808	0	7.53898	0	5.27433	Medium	Low	Medium	Low	Medium	208.255	58.0031	YES
PmUG01_09030400	1.32561	1.81925	4.71228	0.386066	0.699448	NA	N/A	PmUG01_09_v1:955,923..956,979(-)	conserved protein, unknown function	protein coding gene	107	OG6_119987	N/A	N/A	N/A	N/A	N/A	N/A	N/A	N/A	N/A	N/A	N/A	N/A	N/A	N/A	98.892	0	0	35.6981	0	Medium	Low	Low	Medium	Low	0	9.66719	YES
PmUG01_07032200	9.12097	1.81105	2.53427	0.714623	0.474842	NA	N/A	PmUG01_07_v1:1,132,370..1,134,142(+)	CRAL/TRIO domain-containing protein, putative	protein coding gene	56	OG6_533343	N/A	N/A	N/A	N/A	N/A	N/A	GO:0045177	apical part of cell	N/A	N/A	N/A	N/A	N/A	N/A	17.2261	171.679	1.98293	51.301	13.5259	Low	High	Low	High	Medium	79.9056	43.5023	YES
PmUG01_09033700	4.45976	1.79916	4.41902	0.40714	0.683905	NA	N/A	PmUG01_09_v1:1,138,420..1,140,087(+)	pyruvate dehydrogenase E1 component subunit alpha, putative	protein coding gene	56	OG6_100754	N/A	N/A	GO:0016624;GO:0004739	oxidoreductase activity, acting on the aldehyde or oxo group of donors, disulfide as acceptor;pyruvate dehydrogenase (acetyl-transferring) activity	N/A	N/A	N/A	N/A	N/A	N/A	N/A	N/A	1,2,4,1 (Pyruvate dehydrogenase (acetyl-transferring))	1,2,4,1 (Pyruvate dehydrogenase (acetyl-transferring))	115.971	0	18.9704	0	0	High	Low	Medium	Low	Low	0	2.4168	YES
PmUG01_03031200	8.53608	1.78286	3.36229	0.530251	0.595938	NA	N/A	PmUG01_03_v1:1,063,050..1,064,769(-)	kelch domain-containing protein, putative	protein coding gene	54	OG6_108959	N/A	N/A	GO:0005515	protein binding	N/A	N/A	N/A	N/A	N/A	N/A	N/A	N/A	N/A	N/A	302.974	0	52.3138	0	0	High	Low	High	Low	Low	80.9288	77.3375	NO
PmUG01_11018500	6.12944	1.77187	3.66249	0.48379	0.628535	NA	AlaRS	PmUG01_11_v1:503,825..507,373(-)	alanine--tRNA ligase, putative	protein coding gene	55	OG6_100414	GO:0005737;GO:0005739	cytoplasm;mitochondrion	GO:0005524;GO:0004813;GO:0004812;GO:0003676;GO:0000166;GO:0000049;GO:0008270	ATP binding;alanine-tRNA ligase activity;aminoacyl-tRNA ligase activity;nucleic acid binding;nucleotide binding;tRNA binding;zinc ion binding	GO:0006419;GO:0070143;GO:0043039	alanyl-tRNA aminoacylation;mitochondrial alanyl-tRNA aminoacylation;tRNA aminoacylation	N/A	N/A	N/A	N/A	N/A	N/A	6,1,1,7 (Alanine--tRNA ligase)	6,1,1,7 (Alanine--tRNA ligase)	1.43389	76.2157	13.8648	0	0	Low	High	Medium	Low	Low	166.769	101.505	YES
PmUG01_14043700	5.20489	1.76605	3.82918	0.461208	0.644649	NA	N/A	PmUG01_14_v1:1,566,399..1,569,779(+)	RNA-binding protein, putative	protein coding gene	56	OG6_102469	N/A	N/A	GO:0003723;GO:0003676;GO:0003755	RNA binding;nucleic acid binding;peptidyl-prolyl cis-trans isomerase activity	N/A	N/A	N/A	N/A	N/A	N/A	N/A	N/A	5,2,1,8 (Peptidylprolyl isomerase)	5,2,1,8 (Peptidylprolyl isomerase)	24.0826	0	4.15828	0	42.5465	Medium	Low	Low	Low	Medium	1770.17	1505.66	YES
PmUG01_14020600	3.2661	1.76349	4.62341	0.381426	0.702887	NA	CAPH	PmUG01_14_v1:578,141..581,494(-)	condensin complex subunit 2, putative	protein coding gene	55	OG6_103100	GO:0000796;GO:0005737	condensin complex;cytoplasm	N/A	N/A	GO:0051301;GO:0007076	cell division;mitotic chromosome condensation	GO:0000796	condensin complex	N/A	N/A	N/A	N/A	N/A	N/A	40.0873	0	0	14.7996	0	Medium	Low	Low	Medium	Low	208.255	142.591	YES
PmUG01_09028900	7.91767	1.75639	3.2293	0.543892	0.586516	NA	N/A	PmUG01_09_v1:881,887..885,015(-)	ATP-dependent zinc metalloprotease FTSH, putative	protein coding gene	116	OG6_100384	GO:0016021;GO:0016020	integral component of membrane;membrane	GO:0005524;GO:0016887;GO:0004176;GO:0004222;GO:0008270	ATP binding;ATP hydrolysis activity;ATP-dependent peptidase activity;metalloendopeptidase activity;zinc ion binding	GO:0006508	proteolysis	N/A	N/A	N/A	N/A	N/A	N/A	N/A	3,4,24,- (Metalloendopeptidases,);3,4,24,17 (Stromelysin 1);3,5,4,16 (GTP cyclohydrolase I);3,6,4,12 (DNA helicase);3,6,4,3 (Transferred entry: 5,6,1,1);6,3,4,19 (tRNA(Ile)-lysidine synthetase)	87.8267	0	15.7265	0	20.433	Medium	Low	Medium	Low	Medium	0	2.4168	NO
PmUG01_04028100	3.31959	1.75094	4.77566	0.366638	0.713889	NA	N/A	PmUG01_04_v1:924,354..926,465(+)	conserved Plasmodium protein, unknown function	protein coding gene	50	OG6_533139	N/A	N/A	N/A	N/A	N/A	N/A	N/A	N/A	N/A	N/A	N/A	N/A	N/A	N/A	67.4791	0	11.6515	0	0	Medium	Low	Medium	Low	Low	90.5521	4.83359	YES
PmUG01_12044900	2.84536	1.75068	4.77744	0.366447	0.714031	NA	ISY1	PmUG01_12_v1:1,635,563..1,636,874(-)	pre-mRNA-splicing factor ISY1, putative	protein coding gene	55	OG6_102669	GO:0005634	nucleus	N/A	N/A	GO:0000350	generation of catalytic spliceosome for second transesterification step	N/A	N/A	N/A	N/A	N/A	N/A	N/A	N/A	197.891	0	34.1693	0	0	High	Low	Medium	Low	Low	0	16.9176	YES
PmUG01_11044500	4.06476	1.74986	4.3187	0.405182	0.685344	NA	N/A	PmUG01_11_v1:1,717,021..1,718,410(-)	conserved Plasmodium protein, unknown function	protein coding gene	54	OG6_533239	GO:0016021	integral component of membrane	N/A	N/A	N/A	N/A	N/A	N/A	N/A	N/A	N/A	N/A	N/A	N/A	130.062	0	0	48.7559	7.85574	High	Low	Low	High	Medium	104.127	58.0031	YES
PmUG01_01022700	2.26446	1.74973	4.78365	0.365773	0.714535	NA	RPL1	PmUG01_01_v1:651,418..652,656(+)	50S ribosomal protein L1, mitochondrial, putative	protein coding gene	110	OG6_100942	GO:0005840	ribosome	N/A	N/A	N/A	N/A	GO:0005762	mitochondrial large ribosomal subunit	GO:0003735	structural constituent of ribosome	N/A	N/A	N/A	N/A	65.7505	0	11.353	0	12.9068	Medium	Low	Medium	Low	Medium	0	4.83359	NO
PmUG01_03020400	1.42268	1.74887	4.78981	0.365123	0.715019	NA	RRP4	PmUG01_03_v1:535,046..536,026(+)	exosome complex component RRP4, putative	protein coding gene	54	OG6_101400	GO:0000178	exosome (RNase complex)	GO:0003723	RNA binding	N/A	N/A	GO:0005737;GO:0000178	cytoplasm;exosome (RNase complex)	N/A	N/A	N/A	N/A	N/A	3,1,13,- (Exoribonucleases producing 5'-phosphomonoesters,)	62.2952	0	10.7564	0	0	Medium	Low	Medium	Low	Low	51.3865	36.252	YES
PmUG01_13038500	9.1228	1.74572	2.88757	0.604563	0.545469	NA	N/A	PmUG01_13_v1:1,480,485..1,483,140(-)	glycine--tRNA ligase, putative	protein coding gene	56	OG6_100673	GO:0005737	cytoplasm	GO:0005524;GO:0004812;GO:0004820;GO:0000166	ATP binding;aminoacyl-tRNA ligase activity;glycine-tRNA ligase activity;nucleotide binding	GO:0006426;GO:0006418	glycyl-tRNA aminoacylation;tRNA aminoacylation for protein translation	GO:0020011	apicoplast	N/A	N/A	N/A	N/A	6,1,1,14 (Glycine--tRNA ligase)	6,1,1,14 (Glycine--tRNA ligase)	11.5057	63.7046	41.0577	0	45.1713	Low	High	Medium	Low	Medium	39.5528	21.7512	YES
PmUG01_00029700	0.474227	1.74184	4.83772	0.360053	0.718807	NA	N/A	PmUG01_00_v1_archived_contig_13:70,330..71,026(-)	fam-m protein	protein coding gene	89	OG6r12_100002	GO:0016021	integral component of membrane	N/A	N/A	N/A	N/A	N/A	N/A	N/A	N/A	N/A	N/A	N/A	N/A	35.8271	0	6.18617	0	0	Medium	Low	Medium	Low	Low	0	4.83359	NO
PmUG01_00057900	1.20933	1.74178	4.83772	0.360041	0.718817	NA	N/A	PmUG01_00_v1_archived_contig_31:58,508..61,378(-)	STP1 protein	protein coding gene	447	OG6_134606	N/A	N/A	N/A	N/A	N/A	N/A	N/A	N/A	N/A	N/A	N/A	N/A	N/A	N/A	10.2518	0	1.77015	0	16.0993	Low	Low	Low	Low	Medium	52.0637	7.25039	NO
PmUG01_10039300	5.65321	1.72973	3.68924	0.468858	0.639171	NA	PPO	PmUG01_10_v1:1,408,691..1,410,559(+)	protoporphyrinogen oxidase, putative	protein coding gene	55	OG6_101704	GO:0016021;GO:0005743	integral component of membrane;mitochondrial inner membrane	GO:0016491;GO:0004729	oxidoreductase activity;oxygen-dependent protoporphyrinogen oxidase activity	GO:0055114;GO:0006779;GO:0006782	oxidation-reduction process;porphyrin-containing compound biosynthetic process;protoporphyrinogen IX biosynthetic process	N/A	N/A	N/A	N/A	N/A	N/A	1,3,3,4 (Protoporphyrinogen oxidase)	1,3,3,4 (Protoporphyrinogen oxidase);1,4,3,- (With oxygen as acceptor,);1,4,3,4 (Monoamine oxidase);1,8,3,5 (Prenylcysteine oxidase)	103.492	0	18.8102	0	25.6615	High	Low	Medium	Low	Medium	0	4.83359	YES
PmUG01_14074300	9.69721	1.72865	3.11925	0.554189	0.579449	NA	PFS2	PmUG01_14_v1:3,047,851..3,049,600(-)	polyadenylation factor subunit 2, putative	protein coding gene	58	OG6_102397	N/A	N/A	GO:0005515	protein binding	N/A	N/A	N/A	N/A	N/A	N/A	N/A	N/A	N/A	N/A	114.405	0	0	46.4603	145.974	High	Low	Low	Medium	High	52.0637	19.3344	NO
PmUG01_11030400	2.27527	1.71037	4.78023	0.3578	0.720493	NA	PIP1	PmUG01_11_v1:1,058,330..1,060,455(+)	PhIL1 interacting protein PIP1, putative	protein coding gene	41	OG6_532740	N/A	N/A	N/A	N/A	N/A	N/A	GO:0070258	inner membrane pellicle complex	N/A	N/A	N/A	N/A	N/A	N/A	56.5933	0	10.2861	0	0	Medium	Low	Medium	Low	Low	0	26.5848	YES
PmUG01_07034500	1.80105	1.69956	4.78412	0.355251	0.722402	NA	N/A	PmUG01_07_v1:1,241,035..1,242,102(-)	DNA-directed RNA polymerase II subunit RPB3, putative	protein coding gene	56	OG6_101363	N/A	N/A	GO:0003677;GO:0003899;GO:0046983	DNA binding;DNA-directed 5'-3' RNA polymerase activity;protein dimerization activity	GO:0006351	transcription, DNA-templated	N/A	N/A	N/A	N/A	N/A	N/A	N/A	1,12,1,2 (Hydrogen dehydrogenase);2,7,7,6 (DNA-directed RNA polymerase)	71.5198	0	13.1724	0	0	Medium	Low	Medium	Low	Low	0	14.5008	NO
PmUG01_12014900	4.66991	1.69342	3.72389	0.454746	0.649292	NA	N/A	PmUG01_12_v1:252,645..254,915(+)	conserved Plasmodium protein, unknown function	protein coding gene	54	OG6_532391	N/A	N/A	N/A	N/A	N/A	N/A	N/A	N/A	N/A	N/A	N/A	N/A	N/A	N/A	12.5927	167.335	65.2304	0	39.551	Low	High	High	Low	Medium	80.5506	147.425	NO
PmUG01_13054700	1.32682	1.68131	4.79066	0.350955	0.725622	NA	Sel1	PmUG01_13_v1:2,288,642..2,289,388(-)	selenoprotein, putative	protein coding gene	56	OG6_533451	N/A	N/A	N/A	N/A	N/A	N/A	N/A	N/A	N/A	N/A	N/A	N/A	N/A	N/A	169.581	0	31.9431	0	0	High	Low	Medium	Low	Low	0	12.084	YES
PmUG01_14063100	7.75473	1.67204	3.25976	0.512932	0.607999	NA	N/A	PmUG01_14_v1:2,449,816..2,458,937(-)	WD repeat-containing protein, putative	protein coding gene	18	OG6_106768	GO:0016021	integral component of membrane	GO:0005515	protein binding	N/A	N/A	N/A	N/A	N/A	N/A	N/A	N/A	N/A	N/A	19.6383	0	3.87531	0	16.7417	Low	Low	Low	Low	Medium	208.255	198.177	YES
PmUG01_13054300	3.0983	1.66866	4.72965	0.352809	0.724232	NA	RPB4	PmUG01_13_v1:2,274,554..2,275,334(-)	DNA-directed RNA polymerase II subunit RPB4, putative	protein coding gene	56	OG6_532998	GO:0030880;GO:0005634	RNA polymerase complex;nucleus	GO:0003899;GO:0003824;GO:0000166	DNA-directed 5'-3' RNA polymerase activity;catalytic activity;nucleotide binding	GO:0006352;GO:0044237	DNA-templated transcription, initiation;cellular metabolic process	N/A	N/A	N/A	N/A	N/A	N/A	N/A	2,7,7,6 (DNA-directed RNA polymerase)	181.335	0	34.7896	0	79.1019	High	Low	Medium	Low	High	780.956	381.854	NO
PmUG01_05037800	4.17465	1.66114	3.3921	0.48971	0.624339	NA	ACPS	PmUG01_05_v1:1,482,375..1,484,198(+)	holo-[acyl-carrier-protein] synthase, putative	protein coding gene	56	OG6_101866	N/A	N/A	GO:0004519;GO:0008897;GO:0000287;GO:0004222	endonuclease activity;holo-[acyl-carrier-protein] synthase activity;magnesium ion binding;metalloendopeptidase activity	GO:0006633;GO:0006364	fatty acid biosynthetic process;rRNA processing	N/A	N/A	N/A	N/A	N/A	N/A	2,7,8,7 (Holo-[acyl-carrier-protein] synthase)	N/A	30.6977	55.6253	5.78236	13.5998	8.76499	Medium	High	Medium	Medium	Medium	0	6.564	YES
PmUG01_07041100	2.90557	1.65737	4.76725	0.347658	0.728097	NA	N/A	PmUG01_07_v1:1,543,851..1,545,277(-)	CH domain-containing protein, putative	protein coding gene	55	OG6_103412	N/A	N/A	GO:0005515	protein binding	N/A	N/A	N/A	N/A	N/A	N/A	N/A	N/A	N/A	N/A	64.2963	53.3992	94.366	0	0	Medium	High	High	Low	Low	125.242	72.5039	NO
PmUG01_09016700	9.56518	1.64729	3.2089	0.513352	0.607705	NA	N/A	PmUG01_09_v1:353,034..357,080(+)	nucleic acid binding protein, putative	protein coding gene	116	OG6_104633	N/A	N/A	GO:0003729;GO:0003676	mRNA binding;nucleic acid binding	N/A	N/A	N/A	N/A	N/A	N/A	N/A	N/A	N/A	N/A	167.435	0	34.0996	0	0	High	Low	Medium	Low	Low	63.2897	79.5381	YES
PmUG01_02017700	2.92533	1.64646	4.7781	0.344585	0.730406	NA	N/A	PmUG01_02_v1:378,190..380,727(+)	conserved protein, unknown function	protein coding gene	70	OG6_122704	N/A	N/A	N/A	N/A	N/A	N/A	N/A	N/A	N/A	N/A	N/A	N/A	N/A	N/A	42.1113	0	8.31	0	6.29822	Medium	Low	Medium	Low	Medium	0	2.4168	NO
PmUG01_01015100	0.852594	1.6438	4.80398	0.342174	0.73222	NA	N/A	PmUG01_01_v1:253,262..255,306(+)	conserved protein, unknown function	protein coding gene	52	OG6_116284	N/A	N/A	N/A	N/A	N/A	N/A	N/A	N/A	N/A	N/A	N/A	N/A	N/A	N/A	46.4304	0	9.16231	0	0	Medium	Low	Medium	Low	Low	2186.68	1408.99	YES
PmUG01_09019800	3.40168	1.6416	4.61769	0.355502	0.722213	NA	N/A	PmUG01_09_v1:495,136..496,743(-)	G-patch domain-containing protein, putative	protein coding gene	56	OG6_113378	N/A	N/A	GO:0003676	nucleic acid binding	N/A	N/A	N/A	N/A	N/A	N/A	N/A	N/A	N/A	N/A	149.213	0	0	69.2524	0	High	Low	Low	High	Low	393.803	348.019	YES
PmUG01_09042400	4.64134	1.64142	4.34267	0.377976	0.705448	NA	N/A	PmUG01_09_v1:1,535,157..1,540,161(-)	conserved Plasmodium protein, unknown function	protein coding gene	55	OG6_171438	N/A	N/A	N/A	N/A	N/A	N/A	N/A	N/A	N/A	N/A	N/A	N/A	N/A	N/A	40.6311	0	8.12341	0	0	Medium	Low	Medium	Low	Low	306.397	244.096	YES
PmUG01_11044700	4.2334	1.62485	4.14962	0.391567	0.695378	NA	GPI1	PmUG01_11_v1:1,728,663..1,733,049(-)	phosphatidylinositol N- acetylglucosaminyltransferase subunit GPI1, putative	protein coding gene	54	OG6_103823	GO:0016021	integral component of membrane	GO:0017176	phosphatidylinositol N-acetylglucosaminyltransferase activity	GO:0006506	GPI anchor biosynthetic process	N/A	N/A	N/A	N/A	N/A	N/A	N/A	2,4,1,198 (Phosphatidylinositol N-acetylglucosaminyltransferase)	52.7297	0	10.7908	0	15.3345	Medium	Low	Medium	Low	Medium	9.13372	3.03846	YES
PmUG01_12027900	4.54547	1.61977	4.38173	0.369664	0.711633	NA	cTrpRS	PmUG01_12_v1:869,337..872,003(+)	tryptophan--tRNA ligase, putative	protein coding gene	56	OG6_101168	N/A	N/A	GO:0005524;GO:0004812;GO:0000166;GO:0004830	ATP binding;aminoacyl-tRNA ligase activity;nucleotide binding;tryptophan-tRNA ligase activity	GO:0006418;GO:0006436	tRNA aminoacylation for protein translation;tryptophanyl-tRNA aminoacylation	GO:0005829	cytosol	N/A	N/A	N/A	N/A	6,1,1,2 (Tryptophan--tRNA ligase)	6,1,1,2 (Tryptophan--tRNA ligase)	92.3628	0	18.9653	0	0	Medium	Low	Medium	Low	Low	0	2.23065	YES
PmUG01_09038600	2.88495	1.60712	4.79162	0.335403	0.737321	NA	NSUN3	PmUG01_09_v1:1,371,126..1,373,498(-)	RNA cytosine C(5)-methyltransferase, putative	protein coding gene	109	OG6_100487	N/A	N/A	GO:0003723;GO:0008757;GO:0008168	RNA binding;S-adenosylmethionine-dependent methyltransferase activity;methyltransferase activity	GO:0001510;GO:0006396;GO:0006364	RNA methylation;RNA processing;rRNA processing	N/A	N/A	N/A	N/A	N/A	N/A	2,1,1,- (Methyltransferases,)	2,1,1,- (Methyltransferases,)	21.4479	0	4.44403	0	30.3135	Medium	Low	Low	Low	Medium	208.255	31.4184	YES
PmUG01_06011400	7.63964	1.59415	2.68788	0.593087	0.553123	NA	RBM34	PmUG01_06_v1:95,178..98,087(-)	RNA-binding protein 34, putative	protein coding gene	56	OG6_103046	N/A	N/A	GO:0003723;GO:0003676	RNA binding;nucleic acid binding	N/A	N/A	N/A	N/A	N/A	N/A	N/A	N/A	N/A	N/A	33.7556	192.237	19.9834	15.6666	98.4463	Medium	High	Medium	Medium	High	39.8019	147.854	NO
PmUG01_07042200	5.99676	1.58261	4.04172	0.391569	0.695377	NA	DGK1	PmUG01_07_v1:1,589,717..1,594,177(-)	diacylglycerol kinase, putative	protein coding gene	14	OG6_102301	GO:0016021	integral component of membrane	GO:0003951;GO:0004143;GO:0016301	NAD+ kinase activity;diacylglycerol kinase activity;kinase activity	GO:0035556;GO:0007205;GO:0007165	intracellular signal transduction;protein kinase C-activating G protein-coupled receptor signaling pathway;signal transduction	N/A	N/A	N/A	N/A	N/A	N/A	2,7,1,107 (Diacylglycerol kinase (ATP))	2,7,1,107 (Diacylglycerol kinase (ATP))	43.2259	0	0	21.4551	0	Medium	Low	Low	Medium	Low	260.319	203.011	YES
PmUG01_09030100	5.99676	1.58261	4.04172	0.391569	0.695377	NA	N/A	PmUG01_09_v1:944,436..944,804(+)	heat shock factor-binding protein 1, putative	protein coding gene	56	OG6_103734	N/A	N/A	GO:0003714	transcription corepressor activity	N/A	N/A	N/A	N/A	N/A	N/A	N/A	N/A	N/A	N/A	497.685	0	0	247.025	0	High	Low	Low	High	Low	0	26.5848	YES
PmUG01_11055400	4.37679	1.58204	4.102	0.385676	0.699736	NA	COQ2	PmUG01_11_v1:2,267,624..2,269,348(-)	4-hydroxybenzoate polyprenyltransferase, putative	protein coding gene	55	OG6_101249	GO:0016021	integral component of membrane	GO:0002083;GO:0047293;GO:0016765	4-hydroxybenzoate decaprenyltransferase activity;4-hydroxybenzoate nonaprenyltransferase activity;transferase activity, transferring alkyl or aryl (other than methyl) groups	N/A	N/A	GO:0032592;GO:0005739	integral component of mitochondrial membrane;mitochondrion	GO:0008412	4-hydroxybenzoate octaprenyltransferase activity	GO:0006744	ubiquinone biosynthetic process	2,5,1,39 (4-hydroxybenzoate polyprenyltransferase)	2,5,1,39 (4-hydroxybenzoate polyprenyltransferase)	47.2153	0	10.1907	0	60.2441	Medium	Low	Medium	Low	Medium	35.5086	53.1695	YES
PmUG01_14070300	6.51578	1.58163	3.91807	0.403675	0.686452	NA	CARP	PmUG01_14_v1:2,854,648..2,855,904(-)	clustered-asparagine-rich protein, putative	protein coding gene	43	OG6_132616	N/A	N/A	GO:0003723;GO:0003676;GO:0005515	RNA binding;nucleic acid binding;protein binding	N/A	N/A	N/A	N/A	GO:0003729	mRNA binding	N/A	N/A	N/A	N/A	157.97	0	0	78.9566	0	High	Low	Low	High	Low	25.2216	9.66719	YES
PmUG01_08051500	1.98769	1.57626	4.78127	0.329674	0.741646	NA	N/A	PmUG01_08_v1:2,043,999..2,044,997(+)	hypothetical protein	protein coding gene	0	OG6r12_406785	N/A	N/A	N/A	N/A	N/A	N/A	N/A	N/A	N/A	N/A	N/A	N/A	N/A	N/A	81.5622	0	17.6039	0	0	Medium	Low	Medium	Low	Low	156.191	227.179	YES
PmUG01_13045400	2.17147	1.57623	4.78127	0.329668	0.741651	NA	N/A	PmUG01_13_v1:1,853,165..1,854,472(+)	conserved Plasmodium protein, unknown function	protein coding gene	3	OG6_102187	N/A	N/A	N/A	N/A	N/A	N/A	N/A	N/A	N/A	N/A	N/A	N/A	N/A	N/A	62.2793	0	13.442	0	6.1127	Medium	Low	Medium	Low	Medium	16.0807	4.4579	NO
PmUG01_12074500	5.48886	1.5692	4.04232	0.388192	0.697874	NA	N/A	PmUG01_12_v1:2,996,436..2,999,914(+)	geranylgeranyl transferase type-2 subunit alpha, putative	protein coding gene	56	OG6_102100	GO:0005968	Rab-protein geranylgeranyltransferase complex	GO:0004663;GO:0005515;GO:0008318	Rab geranylgeranyltransferase activity;protein binding;protein prenyltransferase activity	GO:0018344;GO:0018342	protein geranylgeranylation;protein prenylation	GO:0005968	Rab-protein geranylgeranyltransferase complex	GO:0004663	Rab geranylgeranyltransferase activity	GO:0018344	protein geranylgeranylation	2,5,1,60 (Protein geranylgeranyltransferase type II)	2,5,1,60 (Protein geranylgeranyltransferase type II)	107.309	0	23.5822	0	0	High	Low	Medium	Low	Low	11.413	22.7802	YES
PmUG01_04014400	3.20996	1.5692	4.61985	0.339663	0.73411	NA	RFC2	PmUG01_04_v1:263,874..264,866(-)	replication factor C subunit 2, putative	protein coding gene	56	OG6_101335	N/A	N/A	GO:0005524;GO:0003677	ATP binding;DNA binding	GO:0006260	DNA replication	GO:0005663	DNA replication factor C complex	N/A	N/A	N/A	N/A	N/A	2,7,7,7 (DNA-directed DNA polymerase)	97.441	0	0	49.9846	0	Medium	Low	Low	High	Low	416.51	174.009	YES
PmUG01_07024700	2.73361	1.56824	4.77862	0.328179	0.742776	NA	N/A	PmUG01_07_v1:798,451..799,263(+)	elongation factor 1-beta, putative	protein coding gene	111	OG6_101695	N/A	N/A	GO:0003746	translation elongation factor activity	GO:0006414	translational elongation	GO:0005853	eukaryotic translation elongation factor 1 complex	GO:0005085	guanyl-nucleotide exchange factor activity	N/A	N/A	N/A	N/A	119.041	0	25.9636	0	19.6781	High	Low	Medium	Low	Medium	0	31.4184	YES
PmUG01_10044800	3.8579	1.5616	4.31139	0.362203	0.7172	NA	CEF1	PmUG01_10_v1:1,645,414..1,648,242(-)	pre-mRNA-splicing factor CEF1, putative	protein coding gene	54	OG6_102607	GO:0005681	spliceosomal complex	GO:0003677	DNA binding	GO:0008380;GO:0006397	RNA splicing;mRNA processing	GO:0000974;GO:0071006	Prp19 complex;U2-type catalytic step 1 spliceosome	N/A	N/A	GO:0000398	mRNA splicing, via spliceosome	N/A	3,1,3,16 (Protein-serine/threonine phosphatase)	44.9739	0	9.93988	0	11.3003	Medium	Low	Medium	Low	Medium	157.004	391.521	YES
PmUG01_01019800	5.77505	1.56032	3.78612	0.412115	0.680255	NA	N/A	PmUG01_01_v1:514,194..517,974(-)	conserved Plasmodium protein, unknown function	protein coding gene	51	OG6_533608	N/A	N/A	N/A	N/A	N/A	N/A	N/A	N/A	N/A	N/A	N/A	N/A	N/A	N/A	0	64.3637	2.23024	0	27.8903	Low	High	Low	Low	Medium	1509.85	949.801	NO
PmUG01_10026700	8.51853	1.55936	2.99318	0.520971	0.602387	NA	N/A	PmUG01_10_v1:775,781..777,767(+)	zinc finger protein, putative	protein coding gene	108	OG6_105580	N/A	N/A	GO:0008270	zinc ion binding	N/A	N/A	GO:0000781	chromosome, telomeric region	N/A	N/A	N/A	N/A	N/A	N/A	142.906	0	1.97401	13.9283	71.8139	High	Low	Low	Medium	High	104.127	89.4215	YES
PmUG01_08053300	5.18759	1.55605	3.81748	0.407612	0.683559	NA	N/A	PmUG01_08_v1:2,125,994..2,130,043(+)	exportin-1, putative	protein coding gene	57	OG6_101697	GO:0005634	nucleus	GO:0005049	nuclear export signal receptor activity	GO:0006886	intracellular protein transport	N/A	N/A	GO:0008565	obsolete protein transporter activity	GO:0006611	protein export from nucleus	N/A	2,7,1,158 (Inositol-pentakisphosphate 2-kinase)	50.6418	0	11.3438	0	6.44818	Medium	Low	Medium	Low	Medium	17.3928	38.573	NO
PmUG01_13051900	5.97586	1.54293	3.25053	0.47467	0.635022	NA	GDPD	PmUG01_13_v1:2,177,007..2,178,575(-)	glycerophosphodiester phosphodiesterase, putative	protein coding gene	55	OG6_139464	N/A	N/A	GO:0008889;GO:0008081	glycerophosphodiester phosphodiesterase activity;phosphoric diester hydrolase activity	GO:0006629	lipid metabolic process	N/A	N/A	N/A	N/A	N/A	N/A	3,1,4,46 (Glycerophosphodiester phosphodiesterase)	3,1,4,46 (Glycerophosphodiester phosphodiesterase)	64.8909	43.1144	2.24091	63.2458	0	Medium	High	Low	High	Low	0	45.9191	NO
PmUG01_08032300	7.69043	1.53873	3.08113	0.499404	0.617495	NA	N/A	PmUG01_08_v1:1,097,064..1,100,420(-)	conserved Plasmodium protein, unknown function	protein coding gene	23	OG6r12_101057	N/A	N/A	N/A	N/A	N/A	N/A	N/A	N/A	N/A	N/A	N/A	N/A	N/A	N/A	93.9873	0	2.09401	4.92498	14.2836	Medium	Low	Low	Medium	Medium	45.9675	21.7512	YES
PmUG01_11049100	6.3998	1.53728	3.50932	0.438057	0.661345	NA	N/A	PmUG01_11_v1:1,937,736..1,940,663(+)	filamin domain-containing protein, putative	protein coding gene	54	OG6_533172	N/A	N/A	N/A	N/A	N/A	N/A	N/A	N/A	N/A	N/A	N/A	N/A	N/A	N/A	73.0006	0	16.8064	0	16.3771	Medium	Low	Medium	Low	Medium	17.5181	5.82764	NO
PmUG01_08041300	3.4053	1.52627	4.77426	0.319687	0.749206	NA	N/A	PmUG01_08_v1:1,581,744..1,585,075(-)	conserved Plasmodium protein, unknown function	protein coding gene	39	OG6_532993	N/A	N/A	N/A	N/A	N/A	N/A	N/A	N/A	N/A	N/A	N/A	N/A	N/A	N/A	45.0069	0	10.3616	0	0	Medium	Low	Medium	Low	Low	0	2.42684	NO
PmUG01_05037100	3.02693	1.5262	4.77542	0.319594	0.749276	NA	RANBP1	PmUG01_05_v1:1,431,354..1,432,649(+)	ran-specific GTPase-activating protein 1, putative	protein coding gene	56	OG6_101736	N/A	N/A	N/A	N/A	GO:0046907	intracellular transport	N/A	N/A	N/A	N/A	GO:0006405;GO:0006606	RNA export from nucleus;protein import into nucleus	N/A	N/A	139.701	0	32.1624	0	0	High	Low	Medium	Low	Low	11.8141	5.24016	YES
PmUG01_07016500	1.89183	1.52583	4.78168	0.319099	0.749652	NA	N/A	PmUG01_07_v1:398,323..399,147(-)	ATP synthase-associated protein, putative	protein coding gene	55	OG6_139438	N/A	N/A	N/A	N/A	N/A	N/A	N/A	N/A	N/A	N/A	N/A	N/A	N/A	N/A	92.6112	0	21.3213	0	0	Medium	Low	Medium	Low	Low	87.4037	289.376	YES
PmUG01_12016000	0.756734	1.52437	4.80635	0.317158	0.751124	NA	N/A	PmUG01_12_v1:298,014..298,373(+)	conserved Plasmodium protein, unknown function	protein coding gene	55	OG6_533018	N/A	N/A	N/A	N/A	N/A	N/A	N/A	N/A	N/A	N/A	N/A	N/A	N/A	N/A	85.0269	0	19.5752	0	0	Medium	Low	Medium	Low	Low	25.445	128.09	NO
PmUG01_14061300	1.95692	1.52216	4.73562	0.321428	0.747886	NA	N/A	PmUG01_14_v1:2,355,503..2,355,979(-)	conserved Plasmodium protein, unknown function	protein coding gene	55	OG6_533409	N/A	N/A	N/A	N/A	N/A	N/A	N/A	N/A	N/A	N/A	N/A	N/A	N/A	N/A	64.1274	0	0	34.7232	83.9211	Medium	Low	Low	Medium	High	312.382	62.8367	YES
PmUG01_03029600	5.57964	1.51363	4.01401	0.377088	0.706108	NA	N/A	PmUG01_03_v1:969,381..971,301(+)	conserved Plasmodium protein, unknown function	protein coding gene	55	OG6_119622	N/A	N/A	N/A	N/A	N/A	N/A	N/A	N/A	N/A	N/A	N/A	N/A	N/A	N/A	210.383	0	49.5359	0	0	High	Low	High	Low	Low	50.9721	38.6687	YES
PmUG01_08060600	1.55705	1.51321	4.6789	0.323413	0.746383	NA	N/A	PmUG01_08_v1:2,614,624..2,615,497(+)	fam-m protein	protein coding gene	89	OG6r12_100002	GO:0016021	integral component of membrane	N/A	N/A	N/A	N/A	N/A	N/A	N/A	N/A	N/A	N/A	N/A	N/A	61.4591	0	0	33.2783	0	Medium	Low	Low	Medium	Low	22.1307	31.4184	YES
PmUG01_09035300	8.80873	1.50235	2.93573	0.511748	0.608828	NA	ThrRS	PmUG01_09_v1:1,203,051..1,205,738(-)	threonine--tRNA ligase, putative	protein coding gene	56	OG6_100294	GO:0005737	cytoplasm	GO:0005524;GO:0004812;GO:0000166;GO:0004829	ATP binding;aminoacyl-tRNA ligase activity;nucleotide binding;threonine-tRNA ligase activity	GO:0043039;GO:0006418;GO:0006435	tRNA aminoacylation;tRNA aminoacylation for protein translation;threonyl-tRNA aminoacylation	N/A	N/A	N/A	N/A	N/A	N/A	6,1,1,3 (Threonine--tRNA ligase)	1,14,13,39 (Nitric-oxide synthase (NADPH));3,4,19,12 (Ubiquitinyl hydrolase 1);6,1,1,3 (Threonine--tRNA ligase)	28.4003	12.5797	28.769	0	77.3061	Medium	Medium	Medium	Low	High	0	0.846667	YES
PmUG01_13020700	5.61332	1.50109	4.14463	0.362177	0.71722	NA	N/A	PmUG01_13_v1:596,613..600,473(-)	kelch protein, putative	protein coding gene	47	OG6_532962	N/A	N/A	GO:0005515	protein binding	N/A	N/A	N/A	N/A	N/A	N/A	N/A	N/A	N/A	N/A	42.1757	0	0	23.5506	0	Medium	Low	Low	Medium	Low	0	24.5874	YES
PmUG01_12066600	6.5753	1.49656	3.28335	0.455804	0.648531	NA	N/A	PmUG01_12_v1:2,622,331..2,627,615(+)	E3 ubiquitin-protein ligase ZNF598, putative	protein coding gene	57	OG6_101580	N/A	N/A	N/A	N/A	N/A	N/A	N/A	N/A	N/A	N/A	N/A	N/A	2,3,2,27 (RING-type E3 ubiquitin transferase)	2,3,2,27 (RING-type E3 ubiquitin transferase)	48.0987	0	2.07627	1.62776	12.589	Medium	Low	Low	Medium	Medium	0	53.6908	YES
PmUG01_12028500	3.51744	1.49618	3.69884	0.4045	0.685845	NA	N/A	PmUG01_12_v1:885,634..886,632(-)	conserved Plasmodium protein, unknown function	protein coding gene	52	OG6_532530	GO:0016021	integral component of membrane	N/A	N/A	N/A	N/A	N/A	N/A	N/A	N/A	N/A	N/A	N/A	N/A	30.5858	67.7388	3.52079	33.1227	32.0212	Medium	High	Low	Medium	Medium	0	14.3719	YES
PmUG01_09032800	2.59508	1.49385	4.6327	0.322457	0.747106	NA	N/A	PmUG01_09_v1:1,098,593..1,100,902(+)	RAP protein, putative	protein coding gene	55	OG6_139494	N/A	N/A	N/A	N/A	N/A	N/A	N/A	N/A	N/A	N/A	N/A	N/A	N/A	N/A	33.0497	0	0	17.8955	0	Medium	Low	Low	Medium	Low	0	1.79343	NO
PmUG01_14038600	3.46078	1.48231	4.51456	0.328341	0.742654	NA	N/A	PmUG01_14_v1:1,355,166..1,358,163(+)	ribosomal protein S5, mitochondrial, putative	protein coding gene	53	OG6_138489	GO:1990904;GO:0005840	ribonucleoprotein complex;ribosome	GO:0003723;GO:0003735	RNA binding;structural constituent of ribosome	GO:0006412	translation	N/A	N/A	N/A	N/A	N/A	N/A	N/A	N/A	32.0202	0	7.80543	0	20.7053	Medium	Low	Medium	Low	Medium	14.8439	6.58404	YES
PmUG01_08018800	1.41761	1.45765	4.78655	0.304532	0.760723	NA	N/A	PmUG01_08_v1:476,957..478,007(+)	conserved Plasmodium protein, unknown function	protein coding gene	56	OG6_532363	GO:0016021	integral component of membrane	N/A	N/A	N/A	N/A	N/A	N/A	N/A	N/A	N/A	N/A	N/A	N/A	147.657	0	37.0844	0	0	High	Low	Medium	Low	Low	177.943	307.815	YES
PmUG01_13050800	1.96894	1.45761	4.78655	0.304522	0.76073	NA	N/A	PmUG01_13_v1:2,131,254..2,131,892(+)	conserved Plasmodium protein, unknown function	protein coding gene	55	OG6_533709	N/A	N/A	N/A	N/A	N/A	N/A	N/A	N/A	N/A	N/A	N/A	N/A	N/A	N/A	87.7145	0	22.0298	0	37.5672	Medium	Low	Medium	Low	Medium	37.4291	38.7374	YES
PmUG01_11052900	4.05823	1.45353	4.22285	0.344207	0.730691	NA	N/A	PmUG01_11_v1:2,129,253..2,130,713(-)	ribosomal protein L19, mitochondrial, putative	protein coding gene	55	OG6_101282	GO:0005840	ribosome	GO:0003735	structural constituent of ribosome	GO:0006412	translation	N/A	N/A	N/A	N/A	N/A	N/A	N/A	N/A	160.487	0	40.6427	0	8.40094	High	Low	Medium	Low	Medium	0	7.25039	YES
PmUG01_05022200	4.94601	1.44783	3.67173	0.394318	0.693347	NA	N/A	PmUG01_05_v1:662,957..664,975(-)	DnaJ protein, putative	protein coding gene	56	OG6_125520	GO:0016021	integral component of membrane	N/A	N/A	N/A	N/A	N/A	N/A	N/A	N/A	N/A	N/A	N/A	1,8,4,- (With a disulfide as acceptor,);2,3,2,23 (E2 ubiquitin-conjugating enzyme);2,7,7,7 (DNA-directed DNA polymerase);5,3,4,1 (Protein disulfide-isomerase)	2.52103	67.0003	19.1532	0	31.6721	Low	High	Medium	Low	Medium	0	38.765	YES
PmUG01_09054300	7.92985	1.447	3.37732	0.428445	0.668327	NA	N/A	PmUG01_09_v1:2,161,599..2,162,648(-)	cysteine-rich PDZ-binding protein, putative	protein coding gene	52	OG6_104550	GO:0005737	cytoplasm	N/A	N/A	N/A	N/A	N/A	N/A	N/A	N/A	N/A	N/A	N/A	N/A	680.847	0	0	399.381	237.6	High	Low	Low	High	High	7.94436	6.16654	YES
PmUG01_12019700	4.38357	1.44637	4.5647	0.316859	0.75135	NA	ROM6	PmUG01_12_v1:484,893..486,536(+)	rhomboid protease ROM6, putative	protein coding gene	55	OG6_124366	GO:0016021	integral component of membrane	GO:0004252	serine-type endopeptidase activity	N/A	N/A	N/A	N/A	N/A	N/A	N/A	N/A	3,4,21,105 (Rhomboid protease)	3,4,21,105 (Rhomboid protease)	74.3145	0	0	45.2691	0	Medium	Low	Low	Medium	Low	79.872	33.8352	NO
PmUG01_14021300	3.11772	1.43393	4.77469	0.30032	0.763933	NA	CYC4	PmUG01_14_v1:604,256..605,935(+)	cyclin, putative	protein coding gene	57	OG6_102010	N/A	N/A	GO:0016538	cyclin-dependent protein serine/threonine kinase regulator activity	GO:0006357	regulation of transcription by RNA polymerase II	N/A	N/A	N/A	N/A	N/A	N/A	N/A	N/A	149.083	0	38.6126	0	0	High	Low	Medium	Low	Low	6213.8	5616.64	YES
PmUG01_07036300	1.03924	1.43345	4.79401	0.299008	0.764934	NA	TRF1	PmUG01_07_v1:1,332,337..1,332,405(+)	telomeric repeat binding factor 1, putative	protein coding gene	0	OG6r12_406725	N/A	N/A	N/A	N/A	N/A	N/A	N/A	N/A	N/A	N/A	N/A	N/A	N/A	N/A	162.15	0	41.997	0	0	High	Low	Medium	Low	Low	0	41.8781	NO
PmUG01_14048900	3.15818	1.41247	4.68812	0.301286	0.763196	NA	PIGO	PmUG01_14_v1:1,805,136..1,809,469(+)	GPI ethanolamine phosphate transferase 3, putative	protein coding gene	59	OG6_102855	GO:0016021	integral component of membrane	GO:0003824;GO:0016772	catalytic activity;transferase activity, transferring phosphorus-containing groups	GO:0006506	GPI anchor biosynthetic process	GO:0005783;GO:0016021	endoplasmic reticulum;integral component of membrane	N/A	N/A	N/A	N/A	N/A	N/A	0	45.7026	1.90035	0	0	Low	High	Low	Low	Low	191.822	137.757	YES
PmUG01_02015500	2.36099	1.40537	4.77765	0.294156	0.768639	NA	N/A	PmUG01_02_v1:258,823..262,125(+)	mitochondrial carrier protein, putative	protein coding gene	55	OG6_107804	GO:0016021	integral component of membrane	N/A	N/A	N/A	N/A	N/A	N/A	N/A	N/A	N/A	N/A	N/A	N/A	87.9673	0	23.6275	0	0	Medium	Low	Medium	Low	Low	52.0637	26.5848	YES
PmUG01_14050600	2.36099	1.40537	4.77765	0.294156	0.768639	NA	RSPH9	PmUG01_14_v1:1,847,368..1,848,459(+)	radial spoke head protein 9, putative	protein coding gene	55	OG6_104080	N/A	N/A	N/A	N/A	N/A	N/A	N/A	N/A	N/A	N/A	N/A	N/A	N/A	N/A	83.9358	0	22.5447	0	0	Medium	Low	Medium	Low	Low	9.39438	2.08345	NO
PmUG01_07043200	9.72646	1.403	3.18631	0.44032	0.659705	NA	N/A	PmUG01_07_v1:1,646,906..1,648,289(+)	PUB domain-containing protein, putative	protein coding gene	56	OG6_111405	N/A	N/A	N/A	N/A	N/A	N/A	N/A	N/A	N/A	N/A	N/A	N/A	N/A	N/A	418.301	0	113.221	0	0	High	Low	High	Low	Low	6.72254	7.45449	NO
PmUG01_04026700	3.02186	1.40056	4.77485	0.29332	0.769277	NA	N/A	PmUG01_04_v1:874,388..876,348(-)	RNA-binding protein, putative	protein coding gene	56	OG6_533294	N/A	N/A	GO:0003723;GO:0003676	RNA binding;nucleic acid binding	N/A	N/A	N/A	N/A	N/A	N/A	N/A	N/A	N/A	N/A	190.883	0	51.5884	0	0	High	Low	High	Low	Low	86.5037	79.9351	NO
PmUG01_12014100	2.40709	1.39431	4.74456	0.293875	0.768854	NA	N/A	PmUG01_12_v1:226,824..227,567(+)	conserved Plasmodium protein, unknown function	protein coding gene	55	OG6_532463	N/A	N/A	N/A	N/A	N/A	N/A	N/A	N/A	N/A	N/A	N/A	N/A	N/A	N/A	13.6943	45.4935	0	77.8585	0	Low	High	Low	High	Low	312.382	261.014	YES
PmUG01_05036600	3.82665	1.39325	3.81244	0.365449	0.714776	NA	N/A	PmUG01_05_v1:1,410,107..1,411,460(+)	conserved Plasmodium protein, unknown function	protein coding gene	54	OG6_532414	N/A	N/A	N/A	N/A	N/A	N/A	N/A	N/A	N/A	N/A	N/A	N/A	N/A	N/A	87.6138	77.6158	12.1025	37.9523	0	Medium	High	Medium	Medium	Low	0	7.25039	YES
PmUG01_14059300	8.28255	1.38507	2.64968	0.522732	0.601161	NA	N/A	PmUG01_14_v1:2,255,746..2,261,657(-)	conserved Plasmodium protein, unknown function	protein coding gene	44	OG6_532542	N/A	N/A	N/A	N/A	N/A	N/A	N/A	N/A	N/A	N/A	N/A	N/A	N/A	N/A	40.2886	6.69207	6.26088	3.27227	22.1441	Medium	Medium	Medium	Medium	Medium	7.46755	38.9189	YES
PmUG01_02017800	5.28699	1.38393	4.10652	0.337007	0.736112	NA	N/A	PmUG01_02_v1:381,613..383,196(-)	3'-5' exonuclease, putative	protein coding gene	57	OG6_106571	N/A	N/A	GO:0008408;GO:0003676	3'-5' exonuclease activity;nucleic acid binding	GO:0006139	nucleobase-containing compound metabolic process	N/A	N/A	N/A	N/A	N/A	N/A	N/A	3,1,11,- (Exodeoxyribonucleases producing 5'-phosphomonoesters,)	128.552	0	35.5148	0	0	High	Low	Medium	Low	Low	21.6457	52.8054	YES
PmUG01_10040600	5.28699	1.38393	4.10652	0.337007	0.736112	NA	CDC50C	PmUG01_10_v1:1,463,041..1,464,609(-)	LEM3/CDC50 family protein, putative	protein coding gene	56	OG6_122827	GO:0016021;GO:0016020	integral component of membrane;membrane	N/A	N/A	N/A	N/A	N/A	N/A	N/A	N/A	N/A	N/A	N/A	N/A	129.782	0	35.8546	0	0	High	Low	Medium	Low	Low	156.191	50.7527	YES
PmUG01_07018900	3.30437	1.38333	4.77394	0.289768	0.771994	NA	N/A	PmUG01_07_v1:534,983..536,077(-)	prefoldin-like protein, putative	protein coding gene	54	OG6_106089	N/A	N/A	N/A	N/A	N/A	N/A	N/A	N/A	N/A	N/A	N/A	N/A	N/A	N/A	116.258	0	32.1183	0	0	High	Low	Medium	Low	Low	0	2.4168	YES
PmUG01_14068100	3.30437	1.38333	4.77394	0.289768	0.771994	NA	SENP1	PmUG01_14_v1:2,736,480..2,740,767(+)	sentrin-specific protease 1, putative	protein coding gene	56	OG6_101235	N/A	N/A	GO:0008234	cysteine-type peptidase activity	GO:0006508	proteolysis	N/A	N/A	N/A	N/A	N/A	N/A	N/A	N/A	33.3909	0	9.22485	0	0	Medium	Low	Medium	Low	Low	20.0397	2.22217	YES
PmUG01_12044400	1.32175	1.38324	4.78735	0.288936	0.772631	NA	N/A	PmUG01_12_v1:1,614,944..1,615,906(+)	conserved Plasmodium protein, unknown function	protein coding gene	56	OG6_532632	N/A	N/A	N/A	N/A	N/A	N/A	N/A	N/A	N/A	N/A	N/A	N/A	N/A	N/A	77.4345	0	21.3927	0	0	Medium	Low	Medium	Low	Low	20.2322	60.5746	YES
PmUG01_09024400	0.660873	1.38308	4.80935	0.287581	0.773667	NA	N/A	PmUG01_09_v1:682,070..684,611(-)	conserved protein, unknown function	protein coding gene	58	OG6_139462	N/A	N/A	N/A	N/A	N/A	N/A	N/A	N/A	N/A	N/A	N/A	N/A	N/A	N/A	28.7426	0	7.94067	0	0	Medium	Low	Medium	Low	Low	49.1488	27.25	YES
PmUG01_01019700	0.84465	1.38305	4.80935	0.287575	0.773672	NA	RPB10	PmUG01_01_v1:512,431..512,640(-)	DNA-directed RNA polymerases I, II, and III subunit RPABC5, putative	protein coding gene	54	OG6_101548	N/A	N/A	GO:0003677;GO:0003899;GO:0008270	DNA binding;DNA-directed 5'-3' RNA polymerase activity;zinc ion binding	GO:0006351	transcription, DNA-templated	N/A	N/A	N/A	N/A	N/A	N/A	2,7,7,6 (DNA-directed RNA polymerase)	2,7,11,26 ([Tau protein] kinase);2,7,7,6 (DNA-directed RNA polymerase)	101.344	0	27.998	0	31.8299	Medium	Low	Medium	Low	Medium	0	41.5302	YES
PmUG01_13042500	2.80938	1.38258	4.41375	0.313244	0.754095	NA	N/A	PmUG01_13_v1:1,707,965..1,708,717(+)	zinc finger protein, putative	protein coding gene	56	OG6_171487	N/A	N/A	N/A	N/A	GO:0006338;GO:0043486	chromatin remodeling;histone exchange	N/A	N/A	N/A	N/A	N/A	N/A	N/A	3,6,5,- (Acting on GTP; involved in cellular and subcellular movement,)	179.98	79.7209	49.7228	19.4908	0	High	High	High	Medium	Low	302.211	368.628	YES
PmUG01_06022400	4.90862	1.37302	4.23881	0.323917	0.746001	NA	N/A	PmUG01_06_v1:668,141..669,085(-)	hypothetical protein	protein coding gene	0	OG6r12_406786	N/A	N/A	N/A	N/A	N/A	N/A	N/A	N/A	N/A	N/A	N/A	N/A	N/A	N/A	285.205	0	79.8579	0	0	High	Low	High	Low	Low	110.757	166.759	YES
PmUG01_13027900	8.49549	1.37184	3.36713	0.40742	0.6837	NA	LRR5	PmUG01_13_v1:976,074..984,278(+)	leucine-rich repeat protein	protein coding gene	58	OG6_105353	N/A	N/A	GO:0005515	protein binding	N/A	N/A	N/A	N/A	N/A	N/A	N/A	N/A	N/A	N/A	67.7479	0	19.009	0	0	Medium	Low	Medium	Low	Low	0	43.5023	NO
PmUG01_08045100	4.43961	1.3699	4.55206	0.300941	0.763459	NA	N/A	PmUG01_08_v1:1,751,529..1,754,267(+)	pre-mRNA splicing factor, putative	protein coding gene	56	OG6_103077	N/A	N/A	N/A	N/A	GO:0006397	mRNA processing	N/A	N/A	N/A	N/A	N/A	N/A	N/A	N/A	0	147.055	6.55142	0	0	Low	High	Medium	Low	Low	0	21.7662	YES
PmUG01_13027700	4.26097	1.35998	3.89822	0.348871	0.727186	NA	N/A	PmUG01_13_v1:968,848..972,609(+)	conserved Plasmodium protein, unknown function	protein coding gene	54	OG6_532401	GO:0005634	nucleus	GO:0003677;GO:0003684	DNA binding;damaged DNA binding	GO:0006289	nucleotide-excision repair	N/A	N/A	N/A	N/A	N/A	N/A	N/A	N/A	27.0537	0	0.934259	2.19732	23.3667	Medium	Low	Low	Medium	Medium	0	14.5008	YES
PmUG01_13030800	2.82652	1.35581	4.62546	0.29312	0.769431	NA	N/A	PmUG01_13_v1:1,114,978..1,118,982(+)	CPW-WPC family protein	protein coding gene	55	OG6_176146	N/A	N/A	N/A	N/A	N/A	N/A	GO:0044312	crystalloid	N/A	N/A	N/A	N/A	N/A	N/A	69.1855	0	0	44.9544	0	Medium	Low	Low	Medium	Low	0	13.1151	YES
PmUG01_11019100	3.57606	1.35114	4.44832	0.303742	0.761324	NA	SNP1	PmUG01_11_v1:525,763..527,094(-)	U1 small nuclear ribonucleoprotein 70 kDa homolog, putative	protein coding gene	57	OG6_102349	GO:0005685	U1 snRNP	GO:0030619;GO:0003676	U1 snRNA binding;nucleic acid binding	GO:0000398	mRNA splicing, via spliceosome	GO:0005685;GO:0005681	U1 snRNP;spliceosomal complex	GO:0003723	RNA binding	GO:0000398	mRNA splicing, via spliceosome	N/A	N/A	91.7345	0	26.3993	0	12.0049	Medium	Low	Medium	Low	Medium	0	14.5008	NO
PmUG01_12038000	4.51914	1.34037	4.5106	0.29716	0.766344	NA	N/A	PmUG01_12_v1:1,306,420..1,313,364(+)	conserved Plasmodium protein, unknown function	protein coding gene	26	OG6r12_100741	GO:0016021	integral component of membrane	GO:0004672	protein kinase activity	N/A	N/A	N/A	N/A	N/A	N/A	N/A	N/A	N/A	N/A	16.8507	0	0	11.9011	0	Low	Low	Low	Medium	Low	0	2.70148	NO
PmUG01_13019100	1.36533	1.3308	4.69098	0.283694	0.776645	NA	LSM7	PmUG01_13_v1:526,737..527,662(+)	U6 snRNA-associated Sm-like protein LSm7, putative	protein coding gene	55	OG6_102418	GO:0005681	spliceosomal complex	GO:0003723	RNA binding	GO:0000398;GO:0000956	mRNA splicing, via spliceosome;nuclear-transcribed mRNA catabolic process	N/A	N/A	N/A	N/A	N/A	N/A	N/A	N/A	111.288	0	0	77.4761	0	High	Low	Low	High	Low	0	24.168	NO
PmUG01_12074300	7.82955	1.32201	3.48218	0.379649	0.704206	NA	N/A	PmUG01_12_v1:2,972,401..2,981,270(-)	conserved Plasmodium protein, unknown function	protein coding gene	7	OG6_427423	N/A	N/A	N/A	N/A	N/A	N/A	N/A	N/A	N/A	N/A	N/A	N/A	N/A	N/A	34.0769	0	10.1448	0	0	Medium	Low	Medium	Low	Low	241.829	376.642	YES
PmUG01_14076000	6.88617	1.32193	3.67304	0.3599	0.718922	NA	N/A	PmUG01_14_v1:3,116,860..3,119,109(-)	rab specific GDP dissociation inhibitor, putative	protein coding gene	56	OG6_100967	N/A	N/A	GO:0005092;GO:0005093	GDP-dissociation inhibitor activity;Rab GDP-dissociation inhibitor activity	GO:0015031;GO:0007264	protein transport;small GTPase mediated signal transduction	N/A	N/A	N/A	N/A	N/A	N/A	N/A	2,4,2,31 (NAD(+)--protein-arginine ADP-ribosyltransferase)	190.22	0	56.6733	0	0	High	Low	High	Low	Low	59.7969	43.0999	YES
PmUG01_03031800	5.28529	1.3196	3.37268	0.391262	0.695604	NA	N/A	PmUG01_03_v1:1,097,862..1,098,727(+)	conserved Plasmodium protein, unknown function	protein coding gene	55	OG6_533441	N/A	N/A	N/A	N/A	N/A	N/A	N/A	N/A	N/A	N/A	N/A	N/A	N/A	N/A	154.686	342.584	11.8708	307.113	0	High	High	Medium	High	Low	0	3.53975	YES
PmUG01_11019800	4.55595	1.31786	3.77001	0.349565	0.726665	NA	RHOP148	PmUG01_11_v1:556,939..560,490(+)	rhoptry protein RHOP148, putative	protein coding gene	4	OG6_117000	N/A	N/A	N/A	N/A	N/A	N/A	GO:0020008	rhoptry	N/A	N/A	N/A	N/A	N/A	N/A	51.5765	0	0.989509	4.65453	6.74961	Medium	Low	Low	Medium	Medium	7.68174	8.51812	YES
PmUG01_04026500	2.16927	1.31311	4.77824	0.274811	0.783461	NA	RPN1	PmUG01_04_v1:867,264..871,107(-)	26S proteasome regulatory subunit RPN1, putative	protein coding gene	55	OG6_101799	GO:0000502	proteasome complex	GO:0030234	enzyme regulator activity	GO:0042176	regulation of protein catabolic process	N/A	N/A	N/A	N/A	N/A	N/A	N/A	N/A	26.2493	0	7.93171	0	0	Medium	Low	Medium	Low	Low	58.5235	67.6703	YES
PmUG01_07024400	2.16927	1.31311	4.77824	0.274811	0.783461	NA	RPN8	PmUG01_07_v1:788,721..790,206(+)	26S proteasome regulatory subunit RPN8, putative	protein coding gene	59	OG6_102054	GO:0005838	proteasome regulatory particle	GO:0070122;GO:0008237;GO:0005515	isopeptidase activity;metallopeptidase activity;protein binding	N/A	N/A	N/A	N/A	N/A	N/A	N/A	N/A	N/A	N/A	72.4836	0	21.9022	0	0	Medium	Low	Medium	Low	Low	156.191	70.0871	NO
PmUG01_08044200	2.16927	1.31311	4.77824	0.274811	0.783461	NA	N/A	PmUG01_08_v1:1,696,457..1,697,581(-)	conserved protein, unknown function	protein coding gene	55	OG6_139441	N/A	N/A	GO:0003677	DNA binding	N/A	N/A	N/A	N/A	N/A	N/A	N/A	N/A	N/A	N/A	198.534	0	59.9908	0	0	High	Low	High	Low	Low	50.3495	39.082	NO
PmUG01_14078100	2.16927	1.31311	4.77824	0.274811	0.783461	NA	N/A	PmUG01_14_v1:3,203,608..3,207,125(+)	conserved Plasmodium protein, unknown function	protein coding gene	57	OG6_532915	GO:0016021	integral component of membrane	N/A	N/A	N/A	N/A	N/A	N/A	N/A	N/A	N/A	N/A	N/A	N/A	36.6663	0	11.0794	0	0	Medium	Low	Medium	Low	Low	0	96.6719	YES
PmUG01_09019500	3.08815	1.31299	4.7334	0.277388	0.781482	NA	N/A	PmUG01_09_v1:480,943..481,709(+)	conserved Plasmodium protein, unknown function	protein coding gene	55	OG6_533314	GO:0016021	integral component of membrane	N/A	N/A	N/A	N/A	N/A	N/A	N/A	N/A	N/A	N/A	N/A	N/A	324.299	0	97.9929	0	159.149	High	Low	High	Low	High	27.6974	21.7512	NO
PmUG01_12068400	3.45571	1.3126	4.51609	0.290649	0.77132	NA	N/A	PmUG01_12_v1:2,694,930..2,695,601(+)	SNARE protein, putative	protein coding gene	56	OG6_106463	GO:0016021	integral component of membrane	N/A	N/A	N/A	N/A	N/A	N/A	N/A	N/A	N/A	N/A	N/A	N/A	121.31	0	36.6561	0	83.3458	High	Low	Medium	Low	High	0	70.0871	YES
PmUG01_02021300	1.22589	1.301	4.78828	0.271705	0.785849	NA	N/A	PmUG01_02_v1:576,863..577,366(-)	conserved Plasmodium protein, unknown function	protein coding gene	54	OG6_532730	N/A	N/A	N/A	N/A	N/A	N/A	N/A	N/A	N/A	N/A	N/A	N/A	N/A	N/A	91.0278	0	27.9423	0	0	Medium	Low	Medium	Low	Low	0	11.6424	YES
PmUG01_07040700	1.22589	1.301	4.78828	0.271705	0.785849	NA	N/A	PmUG01_07_v1:1,522,916..1,524,716(+)	conserved protein, unknown function	protein coding gene	55	OG6_149552	N/A	N/A	N/A	N/A	N/A	N/A	N/A	N/A	N/A	N/A	N/A	N/A	N/A	N/A	42.8316	0	13.1478	0	0	Medium	Low	Medium	Low	Low	0	38.6687	NO
PmUG01_12048600	1.22589	1.301	4.78828	0.271705	0.785849	NA	LRR14,1	PmUG01_12_v1:1,794,613..1,795,692(-)	leucine-rich repeat protein, putative	protein coding gene	57	OG6_106382	N/A	N/A	GO:0005515	protein binding	N/A	N/A	N/A	N/A	N/A	N/A	N/A	N/A	N/A	N/A	61.2945	0	18.8152	0	0	Medium	Low	Medium	Low	Low	21.8855	26.5848	NO
PmUG01_07044300	5.88298	1.29709	3.63065	0.357259	0.720898	NA	DHHC6	PmUG01_07_v1:1,685,552..1,689,306(-)	palmitoyltransferase DHHC6, putative	protein coding gene	50	OG6_104740	GO:0016021	integral component of membrane	GO:0016409;GO:0019706	palmitoyltransferase activity;protein-cysteine S-palmitoyltransferase activity	N/A	N/A	N/A	N/A	N/A	N/A	N/A	N/A	N/A	2,3,1,225 (Protein S-acyltransferase)	76.3965	0	23.451	0	53.3212	Medium	Low	Medium	Low	Medium	144.524	164.342	YES
PmUG01_06017300	5.18605	1.2937	4.14012	0.312479	0.754676	NA	CAF40	PmUG01_06_v1:418,960..421,506(-)	protein CAF40, putative	protein coding gene	55	OG6_102178	GO:0030014	CCR4-NOT complex	N/A	N/A	GO:0006402	mRNA catabolic process	GO:0030014	CCR4-NOT complex	N/A	N/A	N/A	N/A	N/A	N/A	75.932	0	23.4618	0	0	Medium	Low	Medium	Low	Low	0	2.4168	NO
PmUG01_12018900	2.89115	1.29133	4.66075	0.277066	0.78173	NA	N/A	PmUG01_12_v1:452,038..454,279(+)	dynactin subunit 2, putative	protein coding gene	54	OG6_151767	GO:0005737;GO:0005869	cytoplasm;dynactin complex	N/A	N/A	GO:0007017	microtubule-based process	N/A	N/A	N/A	N/A	N/A	N/A	N/A	N/A	22.0448	0	0	15.9155	23.0793	Medium	Low	Low	Medium	Medium	416.51	227.179	YES
PmUG01_11033400	9.6553	1.29042	2.47418	0.521556	0.60198	NA	PSOP6	PmUG01_11_v1:1,193,559..1,194,866(-)	secreted ookinete protein, putative	protein coding gene	54	OG6_130603	N/A	N/A	N/A	N/A	N/A	N/A	N/A	N/A	N/A	N/A	N/A	N/A	N/A	N/A	114.467	676.033	131.765	41.3206	239.679	High	High	High	Medium	High	43.8621	58.0031	YES
PmUG01_09052600	6.36747	1.28746	2.96486	0.43424	0.664115	NA	N/A	PmUG01_09_v1:2,086,421..2,089,562(-)	conserved Plasmodium protein, unknown function	protein coding gene	47	OG6_533601	N/A	N/A	N/A	N/A	N/A	N/A	N/A	N/A	N/A	N/A	N/A	N/A	N/A	N/A	50.929	12.085	2.51251	20.6825	19.9947	Medium	Medium	Low	Medium	Medium	52.0637	26.5848	YES
PmUG01_12060300	1.50839	1.28334	4.78381	0.268267	0.788494	NA	N/A	PmUG01_12_v1:2,326,985..2,327,830(+)	ribosomal protein L28, mitochondrial, putative	protein coding gene	56	OG6_137163	GO:0005840	ribosome	GO:0003735	structural constituent of ribosome	N/A	N/A	GO:0005739	mitochondrion	N/A	N/A	N/A	N/A	N/A	N/A	66.2271	0	20.7914	0	0	Medium	Low	Medium	Low	Low	208.255	128.09	YES
PmUG01_07030500	4.52518	1.28183	4.38876	0.29207	0.770233	NA	NAPS	PmUG01_07_v1:1,048,417..1,050,500(-)	nucleosome assembly protein, putative	protein coding gene	56	OG6_103113	GO:0005634	nucleus	N/A	N/A	GO:0006334	nucleosome assembly	N/A	N/A	N/A	N/A	N/A	N/A	N/A	2,7,11,1 (Non-specific serine/threonine protein kinase)	208.037	0	65.3113	0	0	High	Low	High	Low	Low	676.828	384.271	YES
PmUG01_02022600	6.46168	1.27277	3.49542	0.364125	0.715765	NA	eIF2alpha	PmUG01_02_v1:626,892..628,251(-)	eukaryotic translation initiation factor 2 subunit alpha, putative	protein coding gene	55	OG6_101220	N/A	N/A	GO:0003723;GO:0003676;GO:0003743	RNA binding;nucleic acid binding;translation initiation factor activity	N/A	N/A	N/A	N/A	N/A	N/A	N/A	N/A	N/A	N/A	180.772	0	57.0761	0	72.9986	High	Low	High	Low	High	121.455	58.0031	YES
PmUG01_14020000	3.44489	1.27043	4.52491	0.280764	0.778892	NA	LisH	PmUG01_14_v1:525,804..529,016(-)	LisH domain-containing protein, putative	protein coding gene	55	OG6_116834	N/A	N/A	GO:0005515	protein binding	N/A	N/A	N/A	N/A	N/A	N/A	N/A	N/A	N/A	N/A	20.5905	0	6.56366	0	22.3859	Medium	Low	Medium	Low	Medium	29.8702	23.1857	NO
PmUG01_09025800	5.86689	1.26992	3.67124	0.345911	0.72941	NA	N/A	PmUG01_09_v1:741,400..742,767(+)	folate transporter 2, putative	protein coding gene	113	OG6_104487	GO:0016021	integral component of membrane	N/A	N/A	N/A	N/A	GO:0045177;GO:0020011	apical part of cell;apicoplast	N/A	N/A	N/A	N/A	N/A	N/A	204.689	0	10.2816	6.04544	0	High	Low	Medium	Medium	Low	0	7.46629	NO
PmUG01_10014800	6.20155	1.26576	3.5686	0.354694	0.722819	NA	N/A	PmUG01_10_v1:241,028..247,096(-)	conserved Plasmodium protein, unknown function	protein coding gene	54	OG6_532457	N/A	N/A	N/A	N/A	N/A	N/A	N/A	N/A	N/A	N/A	N/A	N/A	N/A	N/A	10.8993	0	3.47437	0	31.599	Low	Low	Low	Low	Medium	152.13	258.498	YES
PmUG01_03017400	1.42208	1.26203	4.84739	0.260353	0.794592	NA	N/A	PmUG01_03_v1:403,838..404,161(-)	conserved Plasmodium protein, unknown function	protein coding gene	54	OG6_533093	N/A	N/A	N/A	N/A	N/A	N/A	N/A	N/A	N/A	N/A	N/A	N/A	N/A	N/A	0	209.298	0	25.5855	0	Low	High	Low	Medium	Low	281.14	449.204	YES
PmUG01_05034500	8.28134	1.25762	2.74387	0.458338	0.64671	NA	N/A	PmUG01_05_v1:1,283,417..1,284,682(+)	conserved Plasmodium protein, unknown function	protein coding gene	42	OG6_533404	N/A	N/A	N/A	N/A	N/A	N/A	N/A	N/A	N/A	N/A	N/A	N/A	N/A	N/A	276.145	70.5671	47.6813	34.5057	0	High	High	Medium	Medium	Low	385.164	585.127	YES
PmUG01_14076600	2.63842	1.25078	4.77562	0.26191	0.793391	NA	N/A	PmUG01_14_v1:3,133,979..3,135,427(+)	conserved Plasmodium protein, unknown function	protein coding gene	11	OG6r12_105122	N/A	N/A	N/A	N/A	N/A	N/A	N/A	N/A	N/A	N/A	N/A	N/A	N/A	N/A	66.7551	0	21.8396	0	0	Medium	Low	Medium	Low	Low	196.29	212.678	YES
PmUG01_06018200	4.99433	1.25051	4.20715	0.297234	0.766288	NA	N/A	PmUG01_06_v1:457,910..460,198(-)	GTPase-activating protein, putative	protein coding gene	80	OG6_101755	N/A	N/A	N/A	N/A	N/A	N/A	N/A	N/A	N/A	N/A	N/A	N/A	N/A	N/A	80.0472	0	26.1074	0	0	Medium	Low	Medium	Low	Low	0	50.0622	YES
PmUG01_08022600	6.84705	1.23855	2.80526	0.441508	0.658845	NA	GBP2	PmUG01_08_v1:641,981..643,587(+)	G-strand-binding protein 2, putative	protein coding gene	56	OG6_103495	N/A	N/A	GO:0003677;GO:0003723;GO:0003676	DNA binding;RNA binding;nucleic acid binding	N/A	N/A	GO:0005737;GO:0005634	cytoplasm;nucleus	GO:0051880;GO:0003723;GO:0042162	G-quadruplex DNA binding;RNA binding;telomeric DNA binding	N/A	N/A	N/A	N/A	85.985	95.216	14.8468	46.5584	202.545	Medium	High	Medium	Medium	High	260.319	118.423	YES
PmUG01_14071400	5.87504	1.23331	3.63296	0.339478	0.73425	NA	N/A	PmUG01_14_v1:2,898,922..2,904,450(+)	conserved Plasmodium protein, unknown function	protein coding gene	59	OG6_138433	GO:0016021;GO:0005681	integral component of membrane;spliceosomal complex	N/A	N/A	GO:0008380;GO:0006397	RNA splicing;mRNA processing	N/A	N/A	N/A	N/A	N/A	N/A	N/A	N/A	23.0076	0	7.62752	0	18.7881	Medium	Low	Medium	Low	Medium	29.0266	5.63272	NO
PmUG01_06012200	7.32575	1.23306	3.32596	0.370739	0.710832	NA	N/A	PmUG01_06_v1:130,901..134,731(+)	dihydrolipoamide acyltransferase component E2, putative	protein coding gene	57	OG6_101258	N/A	N/A	GO:0016746	acyltransferase activity	N/A	N/A	N/A	N/A	N/A	N/A	N/A	N/A	2,3,1,- (Transferring groups other than amino-acyl groups,)	2,3,1,- (Transferring groups other than amino-acyl groups,);2,3,1,12 (Dihydrolipoyllysine-residue acetyltransferase)	126.158	0	41.6725	0	21.5345	High	Low	Medium	Low	Medium	49.3021	142.591	YES
PmUG01_03031600	9.03587	1.23257	2.44935	0.503224	0.614807	NA	N/A	PmUG01_03_v1:1,088,211..1,089,231(+)	mago nashi protein homologue, putative	protein coding gene	55	OG6_102299	GO:0035145;GO:0005634	exon-exon junction complex;nucleus	N/A	N/A	GO:0008380	RNA splicing	N/A	N/A	N/A	N/A	N/A	N/A	N/A	N/A	275.618	457.81	111.044	93.2745	72.1381	High	High	High	High	High	150.489	111.173	YES
PmUG01_06020300	0.846312	1.22893	4.7656	0.257875	0.796503	NA	BCKDHB	PmUG01_06_v1:575,563..576,684(-)	2-oxoisovalerate dehydrogenase subunit beta, mitochondrial, putative	protein coding gene	54	OG6_101601	N/A	N/A	GO:0003863;GO:0003824	3-methyl-2-oxobutanoate dehydrogenase (2-methylpropanoyl-transferring) activity;catalytic activity	N/A	N/A	N/A	N/A	N/A	N/A	N/A	N/A	1,2,4,4 (3-methyl-2-oxobutanoate dehydrogenase (2-methylpropanoyl-transferring))	1,2,4,1 (Pyruvate dehydrogenase (acetyl-transferring));1,2,4,4 (3-methyl-2-oxobutanoate dehydrogenase (2-methylpropanoyl-transferring))	18.1532	0	0	14.7442	0	Low	Low	Low	Medium	Low	21.2956	16.53	NO
PmUG01_11029600	5.18098	1.22617	4.14166	0.296058	0.767186	NA	N/A	PmUG01_11_v1:1,011,338..1,014,766(-)	phosphatase 2A regulatory subunit-related protein, putative	protein coding gene	54	OG6_101579	N/A	N/A	GO:0004721	phosphoprotein phosphatase activity	N/A	N/A	N/A	N/A	N/A	N/A	N/A	N/A	3,1,3,16 (Protein-serine/threonine phosphatase)	3,1,3,16 (Protein-serine/threonine phosphatase)	54.9111	0	18.4502	0	0	Medium	Low	Medium	Low	Low	364.446	244.096	NO
PmUG01_07017300	7.26441	1.22305	3.15831	0.387247	0.698573	NA	N/A	PmUG01_07_v1:456,585..461,108(+)	conserved Plasmodium protein, unknown function	protein coding gene	6	OG6r12_110780	GO:0005634	nucleus	N/A	N/A	N/A	N/A	N/A	N/A	N/A	N/A	N/A	N/A	N/A	N/A	44.0308	0	0.868879	6.13065	33.5851	Medium	Low	Low	Medium	Medium	19.3289	27.8634	YES
PmUG01_02014500	5.74532	1.22295	3.70697	0.329906	0.741471	NA	N/A	PmUG01_02_v1:218,676..219,579(+)	N-acetyltransferase, GNAT family, putative	protein coding gene	56	OG6_102129	N/A	N/A	GO:0008080;GO:0004402	N-acetyltransferase activity;histone acetyltransferase activity	N/A	N/A	N/A	N/A	N/A	N/A	N/A	N/A	2,3,1,- (Transferring groups other than amino-acyl groups,);2,3,1,48 (Histone acetyltransferase)	2,3,1,- (Transferring groups other than amino-acyl groups,);2,3,1,254 (N-terminal methionine N(alpha)-acetyltransferase NatB);2,3,1,48 (Histone acetyltransferase);2,3,1,88 (Transferred entry: 2,3,1,254, 2,3,1,255, 2,3,1,256, 2,3,1,257, 2,3,1,258and 2,3,1,259)	140.12	71.6137	320.108	0	0	High	High	High	Low	Low	52.0637	29.0016	YES
PmUG01_14078200	6.0285	1.22106	3.88377	0.3144	0.753217	NA	N/A	PmUG01_14_v1:3,207,179..3,208,423(-)	5-formyltetrahydrofolate cyclo-ligase, putative	protein coding gene	56	OG6_101474	N/A	N/A	N/A	N/A	N/A	N/A	N/A	N/A	GO:0030272	5-formyltetrahydrofolate cyclo-ligase activity	GO:0046653	tetrahydrofolate metabolic process	6,3,3,2 (5-formyltetrahydrofolate cyclo-ligase)	6,3,3,2 (5-formyltetrahydrofolate cyclo-ligase)	175.852	0	59.3157	0	0	High	Low	High	Low	Low	83.9752	24.168	YES
PmUG01_11045100	1.26947	1.21831	4.69938	0.259248	0.795444	NA	MDH	PmUG01_11_v1:1,745,273..1,746,214(-)	malate dehydrogenase, putative	protein coding gene	56	OG6_101212	N/A	N/A	GO:0003824;GO:0016491;GO:0016616	catalytic activity;oxidoreductase activity;oxidoreductase activity, acting on the CH-OH group of donors, NAD or NADP as acceptor	GO:0005975;GO:0019752;GO:0055114	carbohydrate metabolic process;carboxylic acid metabolic process;oxidation-reduction process	N/A	N/A	N/A	N/A	N/A	N/A	1,1,1,37 (Malate dehydrogenase)	1,1,1,37 (Malate dehydrogenase)	32.4385	0	0	26.3468	0	Medium	Low	Low	Medium	Low	450.297	420.523	NO
PmUG01_13013400	1.26947	1.21831	4.69938	0.259248	0.795444	NA	N/A	PmUG01_13_v1:243,356..244,124(-)	conserved Plasmodium protein, unknown function	protein coding gene	45	OG6_533407	N/A	N/A	N/A	N/A	N/A	N/A	N/A	N/A	N/A	N/A	N/A	N/A	N/A	N/A	65.5036	0	0	53.2025	0	Medium	Low	Low	High	Low	11.167	13.6212	NO
PmUG01_12046600	5.35642	1.21591	3.09886	0.392372	0.694783	NA	N/A	PmUG01_12_v1:1,708,311..1,708,655(-)	conserved Plasmodium protein, unknown function	protein coding gene	55	OG6_533039	N/A	N/A	N/A	N/A	N/A	N/A	N/A	N/A	N/A	N/A	N/A	N/A	N/A	N/A	118.313	196.521	40.8575	48.0472	325.146	High	High	Medium	Medium	High	11.3556	21.4064	NO
PmUG01_08027700	7.80853	1.21467	3.66821	0.331136	0.740542	NA	RAD23	PmUG01_08_v1:869,198..870,400(+)	DNA repair protein RAD23, putative	protein coding gene	55	OG6_101279	GO:0005829;GO:0042025;GO:0005654	cytosol;host cell nucleus;nucleoplasm	GO:0003684;GO:0031593;GO:0005515;GO:0043130	damaged DNA binding;polyubiquitin modification-dependent protein binding;protein binding;ubiquitin binding	GO:0006289;GO:0043161	nucleotide-excision repair;proteasome-mediated ubiquitin-dependent protein catabolic process	N/A	N/A	N/A	N/A	N/A	N/A	N/A	N/A	160.834	0	0	123.756	0	High	Low	Low	High	Low	29.316	53.6381	YES
PmUG01_05013500	0.833838	1.21292	4.85973	0.249586	0.802907	NA	N/A	PmUG01_05_v1:201,485..202,720(-)	PIR protein	protein coding gene	50	OG6r12_100098	GO:0016021	integral component of membrane	N/A	N/A	N/A	N/A	N/A	N/A	N/A	N/A	N/A	N/A	N/A	N/A	10.5988	0	3.66015	0	24.9665	Low	Low	Low	Low	Medium	0	16.8017	NO
PmUG01_09028400	1.20139	1.21291	4.85973	0.249585	0.802909	NA	N/A	PmUG01_09_v1:861,748..863,332(+)	tRNA m(1)G methyltransferase, putative	protein coding gene	56	OG6_102182	N/A	N/A	GO:0008168	methyltransferase activity	GO:0032259	methylation	N/A	N/A	N/A	N/A	N/A	N/A	N/A	2,1,1,221 (tRNA (guanine(9)-N(1))-methyltransferase);2,1,1,31 (Transferred entry: 2,1,1,221 and 2,1,1,228)	11.3559	0	3.92159	0	44.5831	Low	Low	Low	Low	Medium	112.733	130.215	YES
PmUG01_10053700	3.40672	1.21215	4.64015	0.26123	0.793915	NA	N/A	PmUG01_10_v1:2,130,841..2,133,422(-)	STP1 protein	protein coding gene	447	OG6_134606	GO:0016021	integral component of membrane	N/A	N/A	N/A	N/A	N/A	N/A	N/A	N/A	N/A	N/A	N/A	N/A	4.44707	0	1.53573	0	59.361	Low	Low	Low	Low	Medium	62.3737	29.9715	YES
PmUG01_09041400	5.48345	1.21186	3.76627	0.321766	0.74763	NA	TCP1	PmUG01_09_v1:1,497,665..1,499,579(-)	T-complex protein 1 subunit alpha, putative	protein coding gene	57	OG6_101890	N/A	N/A	GO:0005524;GO:0051082	ATP binding;unfolded protein binding	GO:0006457	protein folding	GO:0005832;GO:0005829;GO:0005622	chaperonin-containing T-complex;cytosol;intracellular	N/A	N/A	N/A	N/A	N/A	2,7,1,150 (1-phosphatidylinositol-3-phosphate 5-kinase)	159.178	0	8.62269	5.07001	0	High	Low	Medium	Medium	Low	0	15.0079	YES
PmUG01_06021500	0.932567	1.21041	4.81332	0.251472	0.801449	NA	SRSF12	PmUG01_06_v1:632,065..632,997(+)	serine/arginine-rich splicing factor 12, putative	protein coding gene	116	OG6_104633	N/A	N/A	GO:0003723;GO:0003676	RNA binding;nucleic acid binding	N/A	N/A	N/A	N/A	N/A	N/A	N/A	N/A	N/A	N/A	21.8345	0	7.54023	0	17.1444	Medium	Low	Medium	Low	Medium	468.573	145.008	NO
PmUG01_09046800	0.84752	1.20959	4.79741	0.252135	0.800937	NA	N/A	PmUG01_09_v1:1,761,818..1,763,089(-)	UVB-resistance protein UVR8 homologue, putative	protein coding gene	57	OG6_122900	N/A	N/A	N/A	N/A	N/A	N/A	N/A	N/A	N/A	N/A	N/A	N/A	N/A	7,6,2,1 (P-type phospholipid transporter)	24.0163	0	8.29366	0	0	Medium	Low	Medium	Low	Low	7.207	2.39751	YES
PmUG01_09015000	4.87693	1.20944	4.03776	0.299533	0.764534	NA	RPS4	PmUG01_09_v1:283,886..285,242(-)	40S ribosomal protein S4, putative	protein coding gene	57	OG6_100732	GO:0005840	ribosome	GO:0019843;GO:0003735	rRNA binding;structural constituent of ribosome	GO:0006412	translation	GO:0022627	cytosolic small ribosomal subunit	GO:0003735	structural constituent of ribosome	N/A	N/A	N/A	N/A	12.9782	0	4.48182	0	254.761	Low	Low	Low	Low	High	47.4693	94.7479	NO
PmUG01_14052500	1.13003	1.20916	4.78937	0.252468	0.80068	NA	N/A	PmUG01_14_v1:1,911,451..1,912,866(-)	conserved Plasmodium protein, unknown function	protein coding gene	17	OG6_533390	N/A	N/A	N/A	N/A	N/A	N/A	N/A	N/A	N/A	N/A	N/A	N/A	N/A	N/A	28.7629	0	9.93285	0	0	Medium	Low	Medium	Low	Low	14.8091	1.64215	NO
PmUG01_04027600	2.04891	1.20911	4.78937	0.252457	0.800688	NA	N/A	PmUG01_04_v1:905,537..906,667(+)	3'-5' exonuclease, putative	protein coding gene	54	OG6_109411	N/A	N/A	GO:0008408;GO:0003676	3'-5' exonuclease activity;nucleic acid binding	GO:0006139	nucleobase-containing compound metabolic process	N/A	N/A	N/A	N/A	N/A	N/A	N/A	3,1,11,1 (Exodeoxyribonuclease I);3,1,11,2 (Exodeoxyribonuclease III)	36.0173	0	12.438	0	35.3509	Medium	Low	Medium	Low	Medium	41.1493	19.3344	YES
PmUG01_02015100	3.23662	1.20888	4.66292	0.259254	0.795439	NA	N/A	PmUG01_02_v1:241,525..244,625(-)	mitochondrial carrier protein, putative	protein coding gene	54	OG6_174152	GO:0016021	integral component of membrane	N/A	N/A	N/A	N/A	N/A	N/A	N/A	N/A	N/A	N/A	N/A	N/A	28.6348	0	9.88859	0	97.4304	Medium	Low	Medium	Low	High	21.8931	20.6353	NO
PmUG01_14072900	3.23662	1.20888	4.66292	0.259254	0.795439	NA	N/A	PmUG01_14_v1:2,967,336..2,969,964(+)	BTB/POZ domain-containing protein, putative	protein coding gene	1	OG6_112285	N/A	N/A	GO:0005515	protein binding	GO:0051260	protein homooligomerization	N/A	N/A	N/A	N/A	N/A	N/A	N/A	N/A	21.5875	0	7.45491	0	73.4518	Medium	Low	Medium	Low	High	27.661	35.2736	NO
PmUG01_13042600	1.97755	1.2086	4.77895	0.252901	0.800345	NA	KsgA1	PmUG01_13_v1:1,709,485..1,710,660(-)	ribosomal RNA small subunit methyltransferase A1, putative	protein coding gene	112	OG6_100569	N/A	N/A	GO:0003723;GO:0000179;GO:0008649	RNA binding;rRNA (adenine-N6,N6-)-dimethyltransferase activity;rRNA methyltransferase activity	GO:0000154;GO:0006364	rRNA modification;rRNA processing	GO:0005737;GO:0005739	cytoplasm;mitochondrion	GO:0003677;GO:0008649	DNA binding;rRNA methyltransferase activity	N/A	N/A	2,1,1,- (Methyltransferases,);2,1,1,183 (18S rRNA (adenine(1779)-N(6)/adenine(1780)-N(6))-dimethyltransferase)	2,1,1,182 (16S rRNA (adenine(1518)-N(6)/adenine(1519)-N(6))-dimethyltransferase);2,1,1,183 (18S rRNA (adenine(1779)-N(6)/adenine(1780)-N(6))-dimethyltransferase)	60.6164	0	20.933	0	0	Medium	Low	Medium	Low	Low	29.6739	31.2595	YES
PmUG01_12046200	3.63154	1.20656	4.42486	0.272677	0.785102	NA	N/A	PmUG01_12_v1:1,693,943..1,695,820(-)	conserved Plasmodium protein, unknown function	protein coding gene	51	OG6_533704	N/A	N/A	N/A	N/A	N/A	N/A	N/A	N/A	N/A	N/A	N/A	N/A	N/A	N/A	37.9458	0	13.104	0	38.3077	Medium	Low	Medium	Low	Medium	0	8.03249	YES
PmUG01_05016600	2.11578	1.20422	4.64529	0.259235	0.795454	NA	N/A	PmUG01_05_v1:413,782..415,104(+)	prolyl 4-hydroxylase subunit alpha, putative	protein coding gene	58	OG6_112288	N/A	N/A	GO:0031418;GO:0005506;GO:0016705;GO:0004656	L-ascorbic acid binding;iron ion binding;oxidoreductase activity, acting on paired donors, with incorporation or reduction of molecular oxygen;procollagen-proline 4-dioxygenase activity	GO:0055114	oxidation-reduction process	N/A	N/A	N/A	N/A	N/A	N/A	1,14,11,2 (Procollagen-proline 4-dioxygenase)	1,14,11,2 (Procollagen-proline 4-dioxygenase)	38.4829	0	0	31.2561	0	Medium	Low	Low	Medium	Low	11.9323	0.661574	NO
PmUG01_04016800	7.30708	1.19642	3.34541	0.357632	0.720619	NA	GET2	PmUG01_04_v1:376,661..377,860(+)	Golgi to ER traffic protein 2, putative	protein coding gene	0	OG6_116156	GO:0016021	integral component of membrane	N/A	N/A	N/A	N/A	N/A	N/A	N/A	N/A	N/A	N/A	N/A	N/A	59.403	0	20.5139	0	193.236	Medium	Low	Medium	Low	High	153.56	147.425	NO
PmUG01_04020500	4.24853	1.1959	4.22526	0.283035	0.77715	NA	AsnRS	PmUG01_04_v1:563,454..565,241(-)	asparagine--tRNA ligase, putative	protein coding gene	112	OG6_101288	N/A	N/A	GO:0005524;GO:0004812;GO:0004816;GO:0003676;GO:0000166	ATP binding;aminoacyl-tRNA ligase activity;asparagine-tRNA ligase activity;nucleic acid binding;nucleotide binding	GO:0006421;GO:0006418	asparaginyl-tRNA aminoacylation;tRNA aminoacylation for protein translation	N/A	N/A	N/A	N/A	N/A	N/A	6,1,1,22 (Asparagine--tRNA ligase)	6,1,1,12 (Aspartate--tRNA ligase);6,1,1,22 (Asparagine--tRNA ligase)	39.8569	0	0	32.372	31.2955	Medium	Low	Low	Medium	Medium	0	7.48994	YES
PmUG01_04029500	5.19154	1.17279	3.58477	0.327158	0.743549	NA	DHHC12	PmUG01_04_v1:988,408..990,684(-)	palmitoyltransferase DHHC12, putative	protein coding gene	41	OG6_103790	GO:0016021	integral component of membrane	GO:0016409;GO:0019706	palmitoyltransferase activity;protein-cysteine S-palmitoyltransferase activity	N/A	N/A	N/A	N/A	N/A	N/A	N/A	N/A	2,3,1,225 (Protein S-acyltransferase)	2,3,1,- (Transferring groups other than amino-acyl groups,);2,3,1,225 (Protein S-acyltransferase)	35.8692	39.7199	82.5792	0	112.657	Medium	High	High	Low	High	67.9627	70.0871	YES
PmUG01_11060400	3.01171	1.17188	4.77402	0.245471	0.806092	NA	N/A	PmUG01_11_v1:2,524,163..2,527,619(+)	elongation factor G, putative	protein coding gene	60	OG6_103657	N/A	N/A	GO:0005525;GO:0003924;GO:0003746	GTP binding;GTPase activity;translation elongation factor activity	N/A	N/A	N/A	N/A	N/A	N/A	N/A	N/A	N/A	3,6,1,15 (Nucleoside-triphosphate phosphatase)	36.5003	0	13.2051	0	0	Medium	Low	Medium	Low	Low	0	3.26138	NO
PmUG01_07029700	1.95184	1.16884	4.78155	0.244448	0.806884	NA	N/A	PmUG01_07_v1:1,009,850..1,012,338(-)	50S ribosomal protein L3, apicoplast, putative	protein coding gene	112	OG6_100949	GO:0005840	ribosome	GO:0003735	structural constituent of ribosome	GO:0006412	translation	N/A	N/A	N/A	N/A	N/A	N/A	N/A	N/A	91.1344	0	3.70258	8.70824	0	Medium	Low	Low	Medium	Low	0	58.0031	YES
PmUG01_12037700	4.03984	1.1555	4.60596	0.25087	0.801915	NA	N/A	PmUG01_12_v1:1,280,285..1,281,601(+)	syntaxin, Qa-SNARE family, putative	protein coding gene	54	OG6_105078	GO:0016021	integral component of membrane	N/A	N/A	N/A	N/A	N/A	N/A	N/A	N/A	N/A	N/A	N/A	N/A	69.5851	0	0	62.7973	0	Medium	Low	Low	High	Low	0	43.5023	YES
PmUG01_03016300	4.04588	1.15289	4.60615	0.250294	0.80236	NA	N/A	PmUG01_03_v1:360,043..360,456(+)	parasitophorous vacuole membrane protein S16, putative	protein coding gene	43	OG6_532881	GO:0016021	integral component of membrane	N/A	N/A	N/A	N/A	GO:0009986;GO:0020005	cell surface;symbiont-containing vacuole membrane	N/A	N/A	N/A	N/A	N/A	N/A	344.911	0	127.618	0	0	High	Low	High	Low	Low	0	2.4168	YES
PmUG01_14069800	4.04588	1.15289	4.60615	0.250294	0.80236	NA	N/A	PmUG01_14_v1:2,828,086..2,829,915(+)	serine hydroxymethyltransferase	protein coding gene	56	OG6_100262	GO:0005737	cytoplasm	GO:0003824;GO:0004372;GO:0008168;GO:0030170	catalytic activity;glycine hydroxymethyltransferase activity;methyltransferase activity;pyridoxal phosphate binding	GO:0019264;GO:0032259;GO:0035999	glycine biosynthetic process from serine;methylation;tetrahydrofolate interconversion	N/A	N/A	N/A	N/A	N/A	N/A	2,1,2,1 (Glycine hydroxymethyltransferase)	2,1,2,1 (Glycine hydroxymethyltransferase);4,1,2,- (Aldehyde-lyases,);4,1,2,49 (L-allo-threonine aldolase)	107.427	0	39.7483	0	0	High	Low	Medium	Low	Low	40.5683	142.591	YES
PmUG01_07019600	7.62584	1.14498	3.42014	0.334774	0.737795	NA	PMP1	PmUG01_07_v1:560,135..562,322(-)	plasma membrane protein 1, putative	protein coding gene	55	OG6_129729	N/A	N/A	GO:0004519;GO:0016788;GO:0046872;GO:0003676	endonuclease activity;hydrolase activity, acting on ester bonds;metal ion binding;nucleic acid binding	GO:0006308	DNA catabolic process	GO:0005622;GO:0005886	intracellular;plasma membrane	N/A	N/A	N/A	N/A	N/A	3,1,30,1 (Aspergillus nuclease S(1))	101.027	0	0	87.9162	45.3293	Medium	Low	Low	High	Medium	78.9278	78.7692	YES
PmUG01_01028500	6.57484	1.14416	3.48266	0.328531	0.74251	NA	RAD54	PmUG01_01_v1:942,798..946,061(-)	DNA repair and recombination protein RAD54, putative	protein coding gene	54	OG6_102456	N/A	N/A	GO:0005524;GO:0003678	ATP binding;DNA helicase activity	N/A	N/A	N/A	N/A	N/A	N/A	N/A	N/A	3,6,4,12 (DNA helicase)	3,6,4,12 (DNA helicase)	23.387	0	8.61476	0	58.7628	Medium	Low	Medium	Low	Medium	104.127	217.512	YES
PmUG01_01030500	3.41756	1.13365	4.61071	0.245872	0.805781	NA	N/A	PmUG01_01_v1:1,072,611..1,076,788(+)	protein kinase, putative	protein coding gene	76	OG6_137340	N/A	N/A	GO:0005524;GO:0004672	ATP binding;protein kinase activity	GO:0006468	protein phosphorylation	N/A	N/A	N/A	N/A	N/A	N/A	N/A	2,7,1,- (Phosphotransferases with an alcohol group as acceptor,);2,7,10,2 (Non-specific protein-tyrosine kinase);3,7,1,- (In ketonic substances,)	25.7442	0	0	22.518	9.32965	Medium	Low	Low	Medium	Medium	8.66301	4.80312	YES
PmUG01_08036200	3.24897	1.12032	4.66052	0.240386	0.810031	NA	N/A	PmUG01_08_v1:1,306,723..1,307,589(+)	conserved protein, unknown function	protein coding gene	56	OG6_533769	N/A	N/A	N/A	N/A	N/A	N/A	N/A	N/A	N/A	N/A	N/A	N/A	N/A	N/A	0	195.16	12.1723	0	0	Low	High	Medium	Low	Low	35.2708	14.5008	YES
PmUG01_08060700	3.24897	1.12032	4.66052	0.240386	0.810031	NA	N/A	PmUG01_08_v1:2,626,600..2,627,532(+)	fam-m protein	protein coding gene	89	OG6r12_100002	GO:0016021	integral component of membrane	N/A	N/A	N/A	N/A	N/A	N/A	N/A	N/A	N/A	N/A	N/A	N/A	0	209.948	13.0947	0	0	Low	High	Medium	Low	Low	179.731	87.0047	YES
PmUG01_07011700	5.10749	1.10586	3.8469	0.287468	0.773754	NA	N/A	PmUG01_07_v1:105,177..107,770(+)	STP1 protein	protein coding gene	447	OG6_134606	GO:0016021	integral component of membrane	N/A	N/A	N/A	N/A	N/A	N/A	N/A	N/A	N/A	N/A	N/A	N/A	35.3909	0	13.7494	0	52.1041	Medium	Low	Medium	Low	Medium	113.373	38.6687	YES
PmUG01_13038400	2.43589	1.10406	4.77785	0.231079	0.817253	NA	N/A	PmUG01_13_v1:1,476,484..1,479,597(+)	protein GPR89, putative	protein coding gene	53	OG6_532468	GO:0016021;GO:0016020	integral component of membrane;membrane	N/A	N/A	N/A	N/A	N/A	N/A	N/A	N/A	N/A	N/A	N/A	N/A	22.8796	0	9.02987	0	5.13286	Medium	Low	Medium	Low	Medium	27.2124	48.2804	NO
PmUG01_14064800	3.1025	1.10372	4.77355	0.231215	0.817148	NA	N/A	PmUG01_14_v1:2,552,193..2,553,572(-)	WD repeat-containing protein, putative	protein coding gene	56	OG6_103008	N/A	N/A	GO:0005515	protein binding	N/A	N/A	N/A	N/A	N/A	N/A	N/A	N/A	N/A	N/A	77.4738	0	30.5765	0	0	Medium	Low	Medium	Low	Low	0	4.83359	YES
PmUG01_09020100	1.78583	1.08818	4.77981	0.227661	0.81991	NA	N/A	PmUG01_09_v1:514,286..515,687(-)	ribosomal protein L11, mitochondrial, putative	protein coding gene	56	OG6_100842	GO:0005840	ribosome	GO:0003735	structural constituent of ribosome	GO:0006412	translation	N/A	N/A	N/A	N/A	N/A	N/A	N/A	N/A	114.754	0	46.2335	0	0	High	Low	Medium	Low	Low	0	31.4184	YES
PmUG01_11041400	1.78583	1.08818	4.77981	0.227661	0.81991	NA	MIAB	PmUG01_11_v1:1,589,540..1,592,199(+)	tRNA-2-methylthio-N(6)-dimethylallyladenosine synthase, putative	protein coding gene	55	OG6_101475	N/A	N/A	GO:0051539;GO:0035598;GO:0003824;GO:0051536;GO:0035596;GO:0016740	4 iron, 4 sulfur cluster binding;N6-threonylcarbomyladenosine methylthiotransferase activity;catalytic activity;iron-sulfur cluster binding;methylthiotransferase activity;transferase activity	GO:0035600;GO:0006400	tRNA methylthiolation;tRNA modification	N/A	N/A	N/A	N/A	N/A	N/A	2,8,4,3 (tRNA-2-methylthio-N(6)-dimethylallyladenosine synthase);2,8,4,5 (tRNA (N(6)-L-threonylcarbamoyladenosine(37)-C(2))-methylthiotransferase)	2,1,1,- (Methyltransferases,);2,8,4,3 (tRNA-2-methylthio-N(6)-dimethylallyladenosine synthase);2,8,4,5 (tRNA (N(6)-L-threonylcarbamoyladenosine(37)-C(2))-methylthiotransferase)	22.9854	0	9.26063	0	0	Medium	Low	Medium	Low	Low	40.1049	43.5023	NO
PmUG01_09023000	1.17361	1.08656	4.71048	0.230669	0.817572	NA	N/A	PmUG01_09_v1:628,186..629,304(+)	conserved Plasmodium protein, unknown function	protein coding gene	61	OG6_103265	N/A	N/A	N/A	N/A	N/A	N/A	N/A	N/A	N/A	N/A	N/A	N/A	N/A	N/A	22.7524	0	0	22.1756	0	Medium	Low	Low	Medium	Low	33.0227	50.7527	YES
PmUG01_09030000	2.77037	1.08233	4.6259	0.233972	0.815007	NA	N/A	PmUG01_09_v1:944,123..944,371(+)	conserved Plasmodium protein, unknown function	protein coding gene	49	OG6_215355	GO:0016021	integral component of membrane	N/A	N/A	N/A	N/A	N/A	N/A	N/A	N/A	N/A	N/A	N/A	N/A	243.224	0	0	230.473	0	High	Low	Low	High	Low	0	2.4168	YES
PmUG01_06020200	7.76026	1.07468	3.25165	0.330503	0.74102	NA	CEP120	PmUG01_06_v1:569,644..572,721(-)	centrosomal protein CEP120, putative	protein coding gene	2	OG6r12_138712	N/A	N/A	GO:0046872	metal ion binding	N/A	N/A	N/A	N/A	N/A	N/A	N/A	N/A	N/A	N/A	66.1351	0	26.2646	0	25.9646	Medium	Low	Medium	Low	Medium	104.127	31.4184	NO
PmUG01_09020200	5.07497	1.07385	4.17803	0.257022	0.797162	NA	ALP1	PmUG01_09_v1:517,328..519,004(+)	actin-like protein, putative	protein coding gene	53	OG6_130926	N/A	N/A	N/A	N/A	N/A	N/A	N/A	N/A	N/A	N/A	N/A	N/A	N/A	N/A	158.837	0	64.5316	0	0	High	Low	High	Low	Low	41.6922	0	YES
PmUG01_04019300	7.14331	1.07094	3.6168	0.296102	0.767152	NA	N/A	PmUG01_04_v1:500,504..501,004(-)	conserved protein, unknown function	protein coding gene	57	OG6_146145	GO:0016021	integral component of membrane	N/A	N/A	N/A	N/A	N/A	N/A	N/A	N/A	N/A	N/A	N/A	N/A	488.395	0	196.77	0	0	High	Low	High	Low	Low	6.36381	7.76237	NO
PmUG01_13035400	0.75166	1.06823	4.79978	0.222558	0.823879	NA	N/A	PmUG01_13_v1:1,341,887..1,345,344(-)	calcium-dependent protein kinase, putative	protein coding gene	57	OG6_137978	N/A	N/A	GO:0005524;GO:0004672;GO:0004674	ATP binding;protein kinase activity;protein serine/threonine kinase activity	GO:0006468	protein phosphorylation	N/A	N/A	N/A	N/A	N/A	N/A	N/A	2,7,1,37 (2,7,11,12, 2,7,11,13, 2,7,11,21, 2,7,11,22, 2,7,11,24, 2,7,11,25,2,7,11,30 and 2,7,12,1);2,7,11,1 (Non-specific serine/threonine protein kinase);2,7,11,17 (Calcium/calmodulin-dependent protein kinase)	30.0676	0	12.4601	0	0	Medium	Low	Medium	Low	Low	52.0637	24.168	YES
PmUG01_11043300	5.5438	1.06778	3.41598	0.312584	0.754597	NA	N/A	PmUG01_11_v1:1,658,036..1,660,456(+)	conserved Plasmodium protein, unknown function	protein coding gene	54	OG6_532731	N/A	N/A	N/A	N/A	N/A	N/A	N/A	N/A	N/A	N/A	N/A	N/A	N/A	N/A	2.10225	111.741	7.25981	3.41493	0	Low	High	Medium	Medium	Low	0	9.66719	YES
PmUG01_01020700	6.35662	1.06634	3.01136	0.354106	0.723259	NA	CRT	PmUG01_01_v1:551,321..555,437(+)	chloroquine resistance transporter, putative	protein coding gene	62	OG6_107295	GO:0016021;GO:0005774	integral component of membrane;vacuolar membrane	GO:0042910	xenobiotic transmembrane transporter activity	GO:0042908	xenobiotic transport	N/A	N/A	GO:0015091;GO:0015093	ferric iron transmembrane transporter activity;ferrous iron transmembrane transporter activity	N/A	N/A	N/A	N/A	20.2204	26.8694	8.37936	6.56925	165.121	Medium	Medium	Medium	Medium	High	0	8.53333	YES
PmUG01_08019700	3.00664	1.06556	4.77372	0.223215	0.823369	NA	EFTUD2	PmUG01_08_v1:515,668..519,339(-)	U5 small nuclear ribonucleoprotein component, putative	protein coding gene	119	OG6_100212	GO:0005634	nucleus	GO:0005525;GO:0003924	GTP binding;GTPase activity	GO:0008380;GO:0006397	RNA splicing;mRNA processing	GO:0046540	U4/U6 x U5 tri-snRNP complex	GO:0003723	RNA binding	GO:0000398	mRNA splicing, via spliceosome	N/A	2,7,7,4 (Sulfate adenylyltransferase);3,1,-,- (Acting on ester bonds,);3,1,1,96 (D-aminoacyl-tRNA deacylase);3,1,3,66 (Phosphatidylinositol-3,4-bisphosphate 4-phosphatase)	27.7169	0	11.486	0	0	Medium	Low	Medium	Low	Low	0	2.4168	YES
PmUG01_13020400	8.31345	1.06354	2.63616	0.403443	0.686622	NA	N/A	PmUG01_13_v1:586,423..587,937(-)	conserved Plasmodium protein, unknown function	protein coding gene	15	OG6r12_102620	N/A	N/A	N/A	N/A	N/A	N/A	N/A	N/A	N/A	N/A	N/A	N/A	N/A	N/A	168.013	22.3261	39.4542	10.9169	26.3847	High	Medium	Medium	Medium	Medium	0	0.892148	YES
PmUG01_05018100	2.90791	1.05129	4.77459	0.220184	0.825728	NA	PDI8	PmUG01_05_v1:470,395..472,334(+)	protein disulfide-isomerase, putative	protein coding gene	58	OG6_100478	GO:0005788	endoplasmic reticulum lumen	GO:0003756	protein disulfide isomerase activity	GO:0045454	cell redox homeostasis	GO:0005783	endoplasmic reticulum	N/A	N/A	N/A	N/A	5,3,4,1 (Protein disulfide-isomerase)	1,14,11,2 (Procollagen-proline 4-dioxygenase);2,4,1,119 (Transferred entry: 2,4,99,18);2,4,99,18 (Dolichyl-diphosphooligosaccharide--protein glycotransferase);5,3,4,1 (Protein disulfide-isomerase)	63.1545	0	26.656	0	5.50986	Medium	Low	Medium	Low	Medium	51.303	4.83359	NO
PmUG01_13027200	9.34929	1.0488	2.85979	0.366738	0.713814	NA	N/A	PmUG01_13_v1:950,840..955,483(-)	HID1 domain-containing protein, putative	protein coding gene	54	OG6_103153	GO:0016021	integral component of membrane	N/A	N/A	N/A	N/A	N/A	N/A	N/A	N/A	N/A	N/A	N/A	N/A	119.309	0	12.6774	2.4847	7.20622	High	Low	Medium	Medium	Medium	17.1941	21.9261	YES
PmUG01_14059900	8.45145	1.04631	3.15028	0.332131	0.73979	NA	N/A	PmUG01_14_v1:2,284,072..2,287,936(-)	conserved Plasmodium protein, unknown function	protein coding gene	55	OG6_532654	N/A	N/A	N/A	N/A	N/A	N/A	N/A	N/A	N/A	N/A	N/A	N/A	N/A	N/A	50.1317	0	20.5182	0	69.9792	Medium	Low	Medium	Low	Medium	239.263	327.221	YES
PmUG01_08031300	1.97247	1.04626	4.77823	0.218964	0.826678	NA	METAP1b	PmUG01_08_v1:1,058,993..1,060,582(+)	methionine aminopeptidase 1b, putative	protein coding gene	55	OG6_100342	N/A	N/A	GO:0004177;GO:0046872;GO:0070006;GO:0008235	aminopeptidase activity;metal ion binding;metalloaminopeptidase activity;metalloexopeptidase activity	GO:0070084;GO:0006508	protein initiator methionine removal;proteolysis	N/A	N/A	N/A	N/A	N/A	N/A	3,4,11,18 (Methionyl aminopeptidase)	3,4,11,18 (Methionyl aminopeptidase)	41.6216	0	17.6904	0	0	Medium	Low	Medium	Low	Low	29.889	18.7812	YES
PmUG01_10017400	1.97247	1.04626	4.77823	0.218964	0.826678	NA	UBC13	PmUG01_10_v1:344,916..346,161(+)	ubiquitin-conjugating enzyme E2 13, putative	protein coding gene	55	OG6_101934	N/A	N/A	GO:0005524;GO:0016740	ATP binding;transferase activity	N/A	N/A	N/A	N/A	GO:0004842	ubiquitin-protein transferase activity	GO:0016567	protein ubiquitination	2,3,2,23 (E2 ubiquitin-conjugating enzyme)	2,3,2,23 (E2 ubiquitin-conjugating enzyme);6,3,2,19 (Transferred entry: 2,3,2,23, 2,3,2,27 and 6,2,1,45)	145.356	0	61.7802	0	0	High	Low	High	Low	Low	13.9959	10.8638	NO
PmUG01_07014300	8.20912	1.0362	2.9984	0.345584	0.729655	NA	N/A	PmUG01_07_v1:274,490..283,258(-)	reticulocyte binding protein 1a, putative	protein coding gene	45	OG6_532540	GO:0016021	integral component of membrane	N/A	N/A	N/A	N/A	N/A	N/A	N/A	N/A	N/A	N/A	N/A	N/A	40.0077	0	4.06354	0.955721	2.77181	Medium	Low	Low	Medium	Medium	60.9698	112.68	NO
PmUG01_10032100	7.26054	1.02579	3.14301	0.326373	0.744142	NA	N/A	PmUG01_10_v1:1,034,222..1,037,577(+)	conserved Plasmodium protein, unknown function	protein coding gene	47	OG6_533228	GO:0016021	integral component of membrane	N/A	N/A	N/A	N/A	N/A	N/A	N/A	N/A	N/A	N/A	N/A	N/A	68.9304	0	6.61224	3.11032	51.117	Medium	Low	Medium	Medium	Medium	9163.21	4466.24	YES
PmUG01_13049200	7.4597	1.0218	3.0903	0.330649	0.74091	NA	DDI1	PmUG01_13_v1:2,041,184..2,042,290(-)	DNA damage-inducible protein 1, putative	protein coding gene	57	OG6_101685	N/A	N/A	GO:0004190	aspartic-type endopeptidase activity	GO:0006508	proteolysis	GO:0005737	cytoplasm	N/A	N/A	N/A	N/A	N/A	3,4,23,- (Aspartic endopeptidases,)	4.59986	122.248	0	89.665	86.6831	Low	High	Low	High	High	64.2766	223.328	YES
PmUG01_12015500	9.60131	1.02092	2.50992	0.406753	0.684189	NA	N/A	PmUG01_12_v1:274,870..276,652(-)	cytidine and deoxycytidylate deaminase, putative	protein coding gene	57	OG6_100779	N/A	N/A	GO:0003824	catalytic activity	N/A	N/A	N/A	N/A	N/A	N/A	N/A	N/A	N/A	3,5,4,- (In cyclic amidines,);3,5,4,5 (Cytidine deaminase)	166.692	44.301	41.4465	21.6622	303.656	High	High	Medium	Medium	High	62.21	161.925	YES
PmUG01_09037500	1.68997	1.02036	4.78033	0.213449	0.830977	NA	MBF1	PmUG01_09_v1:1,317,198..1,317,614(+)	multiprotein-bridging factor 1, putative	protein coding gene	56	OG6_102239	N/A	N/A	GO:0003677	DNA binding	N/A	N/A	N/A	N/A	GO:0003713	transcription coactivator activity	N/A	N/A	N/A	N/A	134.524	0	59.1255	0	0	High	Low	High	Low	Low	0	29.0016	YES
PmUG01_14062600	1.68997	1.02036	4.78033	0.213449	0.830977	NA	NEK1	PmUG01_14_v1:2,423,064..2,426,368(+)	NIMA related kinase 1, putative	protein coding gene	56	OG6_104455	N/A	N/A	GO:0005524;GO:0004672	ATP binding;protein kinase activity	GO:0006468	protein phosphorylation	N/A	N/A	N/A	N/A	N/A	N/A	2,7,11,1 (Non-specific serine/threonine protein kinase)	2,7,1,37 (2,7,11,12, 2,7,11,13, 2,7,11,21, 2,7,11,22, 2,7,11,24, 2,7,11,25,2,7,11,30 and 2,7,12,1);2,7,11,1 (Non-specific serine/threonine protein kinase)	18.1753	0	7.98838	0	0	Low	Low	Medium	Low	Low	36.9622	43.5023	NO
PmUG01_14057500	2.52667	1.012	4.77696	0.211851	0.832223	NA	N/A	PmUG01_14_v1:2,162,802..2,164,166(+)	nucleus export protein BRR6, putative	protein coding gene	54	OG6_109555	GO:0016021;GO:0005635;GO:0031965	integral component of membrane;nuclear envelope;nuclear membrane	N/A	N/A	GO:0055088;GO:0006998	lipid homeostasis;nuclear envelope organization	N/A	N/A	N/A	N/A	N/A	N/A	N/A	N/A	52.2172	0	23.1845	0	11.7145	Medium	Low	Medium	Low	Medium	0	2.4168	YES
PmUG01_09026400	6.27129	1.00935	3.30322	0.305567	0.759935	NA	UCH54	PmUG01_09_v1:775,596..776,885(+)	ubiquitin carboxyl-terminal hydrolase UCH54, putative	protein coding gene	56	OG6_102753	N/A	N/A	GO:0004843	thiol-dependent deubiquitinase	GO:0006511	ubiquitin-dependent protein catabolic process	N/A	N/A	GO:0019784	NEDD8-specific protease activity	GO:0000338;GO:0016579	protein deneddylation;protein deubiquitination	3,4,19,12 (Ubiquitinyl hydrolase 1)	3,4,19,12 (Ubiquitinyl hydrolase 1)	205.234	0	8.17784	12.8225	18.5942	High	Low	Medium	Medium	Medium	13.284	22.0956	NO
PmUG01_13014500	7.59083	1.008	3.27864	0.307445	0.758504	NA	EIF5A	PmUG01_13_v1:284,027..284,512(-)	eukaryotic translation initiation factor 5A, putative	protein coding gene	57	OG6_100628	N/A	N/A	GO:0003723;GO:0043022;GO:0003746;GO:0003743	RNA binding;ribosome binding;translation elongation factor activity;translation initiation factor activity	GO:0045901;GO:0045905;GO:0006452	positive regulation of translational elongation;positive regulation of translational termination;translational frameshifting	N/A	N/A	N/A	N/A	N/A	N/A	N/A	N/A	472.031	0	202.855	0	65.8911	High	Low	High	Low	Medium	0	3.02621	YES
PmUG01_04028400	4.18067	1.00348	4.17338	0.240447	0.809984	NA	CAPH2	PmUG01_04_v1:942,369..944,790(-)	condensin-2 complex subunit H2, putative	protein coding gene	5	OG6r12_114032	N/A	N/A	N/A	N/A	GO:0030261	chromosome condensation	GO:0000796	condensin complex	N/A	N/A	N/A	N/A	N/A	N/A	31.8962	0	14.162	0	39.3561	Medium	Low	Medium	Low	Medium	0	8.476	YES
PmUG01_13029800	9.06105	1.00054	3.06276	0.32668	0.74391	NA	N/A	PmUG01_13_v1:1,064,343..1,071,776(+)	acid phosphatase, putative	protein coding gene	55	OG6_101402	GO:0005829	cytosol	GO:0102092;GO:0005524;GO:0003993;GO:0033857;GO:0000829;GO:0052723;GO:0052724;GO:0000832;GO:0000827	5-diphosphoinositol pentakisphosphate 3-kinase activity;ATP binding;acid phosphatase activity;diphosphoinositol-pentakisphosphate kinase activity;inositol heptakisphosphate kinase activity;inositol hexakisphosphate 1-kinase activity;inositol hexakisphosphate 3-kinase activity;inositol hexakisphospha	N/A	N/A	N/A	N/A	N/A	N/A	N/A	N/A	2,7,4,21 (Inositol-hexakisphosphate kinase);2,7,4,24 (Diphosphoinositol-pentakisphosphate kinase);3,1,3,2 (Acid phosphatase)	2,7,4,21 (Inositol-hexakisphosphate kinase);2,7,4,24 (Diphosphoinositol-pentakisphosphate kinase);3,1,3,2 (Acid phosphatase)	30.7998	0	13.2362	0	12.8981	Medium	Low	Medium	Low	Medium	19.3407	21.4465	YES
PmUG01_08058500	5.3193	0.998464	3.77797	0.264286	0.79156	NA	N/A	PmUG01_08_v1:2,451,966..2,460,322(-)	reticulocyte binding protein 2b, putative	protein coding gene	176	OG6_170500	N/A	N/A	N/A	N/A	N/A	N/A	N/A	N/A	N/A	N/A	N/A	N/A	N/A	N/A	15.5219	0	6.86111	0	7.80014	Low	Low	Medium	Low	Medium	27.7338	53.8185	NO
PmUG01_13022900	2.25136	0.992618	4.64094	0.213883	0.830638	NA	PANK2	PmUG01_13_v1:708,282..710,621(-)	pantothenate kinase 2, putative	protein coding gene	57	OG6_100565	N/A	N/A	GO:0005524;GO:0004594	ATP binding;pantothenate kinase activity	GO:0015937	coenzyme A biosynthetic process	N/A	N/A	N/A	N/A	N/A	N/A	2,7,1,33 (Pantothenate kinase)	2,7,1,33 (Pantothenate kinase)	19.5755	0	0	21.1991	0	Low	Low	Low	Medium	Low	52.0637	108.756	YES
PmUG01_06013500	0.469153	0.989175	4.81898	0.205266	0.837364	NA	N/A	PmUG01_06_v1:224,546..225,508(-)	methyltransferase, putative	protein coding gene	54	OG6_102864	N/A	N/A	N/A	N/A	N/A	N/A	N/A	N/A	N/A	N/A	N/A	N/A	N/A	2,1,1,- (Methyltransferases,);2,1,1,43 (Transferred entry: 2,1,1,354)	19.542	0	8.99807	0	0	Low	Low	Medium	Low	Low	0	9.66719	YES
PmUG01_08049100	0.469153	0.989175	4.81898	0.205266	0.837364	NA	RPS12	PmUG01_08_v1:1,936,794..1,937,573(+)	40S ribosomal protein S12, putative	protein coding gene	56	OG6_101261	GO:0005840	ribosome	GO:0003735	structural constituent of ribosome	GO:0006412	translation	GO:0022627	cytosolic small ribosomal subunit	GO:0003735	structural constituent of ribosome	N/A	N/A	N/A	N/A	35.7432	0	16.4578	0	0	Medium	Low	Medium	Low	Low	0	24.168	NO
PmUG01_09036300	7.64238	0.988474	3.44381	0.287029	0.77409	NA	N/A	PmUG01_09_v1:1,261,642..1,262,229(-)	deoxyuridine 5'-triphosphate nucleotidohydrolase, putative	protein coding gene	54	OG6_101166	N/A	N/A	GO:0004170;GO:0000287	dUTP diphosphatase activity;magnesium ion binding	GO:0006226;GO:0046081	dUMP biosynthetic process;dUTP catabolic process	N/A	N/A	N/A	N/A	N/A	N/A	3,6,1,23 (dUTP diphosphatase)	3,6,1,23 (dUTP diphosphatase)	0	633.421	47.8875	0	27.2208	Low	High	Medium	Low	Medium	4.54388	5.03861	NO
PmUG01_09033200	0.938307	0.985678	4.79225	0.205682	0.83704	NA	ERO1	PmUG01_09_v1:1,114,041..1,116,747(+)	endoplasmic reticulum oxidoreductin, putative	protein coding gene	57	OG6_101008	GO:0005783;GO:0005789;GO:0016021	endoplasmic reticulum;endoplasmic reticulum membrane;integral component of membrane	GO:0016671;GO:0003756	oxidoreductase activity, acting on a sulfur group of donors, disulfide as acceptor;protein disulfide isomerase activity	GO:0055114	oxidation-reduction process	N/A	N/A	N/A	N/A	N/A	N/A	N/A	1,8,4,- (With a disulfide as acceptor,);5,3,4,1 (Protein disulfide-isomerase)	21.9129	0	10.0897	0	0	Medium	Low	Medium	Low	Low	64.5392	54.8674	YES
PmUG01_14061100	1.85719	0.985629	4.79225	0.205671	0.837048	NA	ATX3	PmUG01_14_v1:2,347,052..2,349,425(+)	ataxin-3, putative	protein coding gene	55	OG6_104644	GO:0005634	nucleus	GO:0008234;GO:0005515;GO:0004843	cysteine-type peptidase activity;protein binding;thiol-dependent deubiquitinase	GO:0016579	protein deubiquitination	N/A	N/A	N/A	N/A	N/A	N/A	3,4,19,12 (Ubiquitinyl hydrolase 1)	3,4,19,12 (Ubiquitinyl hydrolase 1)	26.776	0	12.3289	0	35.0408	Medium	Low	Medium	Low	Medium	0	18.4656	YES
PmUG01_09052300	1.40746	0.984498	4.78321	0.205824	0.836929	NA	N/A	PmUG01_09_v1:2,077,662..2,079,197(+)	DnaJ protein, putative	protein coding gene	56	OG6_105648	GO:0016021	integral component of membrane	N/A	N/A	N/A	N/A	N/A	N/A	N/A	N/A	N/A	N/A	N/A	N/A	47.4969	0	21.8698	0	0	Medium	Low	Medium	Low	Low	14734	10075.6	YES
PmUG01_12037400	1.40746	0.984498	4.78321	0.205824	0.836929	NA	N/A	PmUG01_12_v1:1,266,655..1,270,582(+)	conserved protein, unknown function	protein coding gene	55	OG6_154429	N/A	N/A	GO:0030246	carbohydrate binding	N/A	N/A	N/A	N/A	N/A	N/A	N/A	N/A	N/A	N/A	44.5399	0	20.5082	0	0	Medium	Low	Medium	Low	Low	140.249	125.673	NO
PmUG01_13017700	3.18559	0.979077	4.62146	0.211855	0.83222	NA	N/A	PmUG01_13_v1:450,974..453,556(-)	conserved Plasmodium protein, unknown function	protein coding gene	702	OG6_100282	N/A	N/A	N/A	N/A	N/A	N/A	N/A	N/A	N/A	N/A	N/A	N/A	N/A	N/A	23.6442	0	0	25.6053	3.09423	Medium	Low	Low	Medium	Medium	1353.66	778.209	YES
PmUG01_04014700	4.7922	0.978243	3.2026	0.305453	0.760021	NA	N/A	PmUG01_04_v1:272,580..274,012(+)	E2F-associated phosphoprotein, putative	protein coding gene	55	OG6_104741	N/A	N/A	N/A	N/A	N/A	N/A	N/A	N/A	N/A	N/A	N/A	N/A	N/A	N/A	106.118	82.9489	34.4908	30.4201	29.4084	High	High	Medium	Medium	Medium	0	27.344	YES
PmUG01_13035000	8.55625	0.97726	3.55752	0.274703	0.783545	NA	N/A	PmUG01_13_v1:1,316,169..1,317,872(-)	60S ribosomal protein L7-3, putative	protein coding gene	56	OG6_101259	GO:0022625;GO:1990904	cytosolic large ribosomal subunit;ribonucleoprotein complex	GO:0003723	RNA binding	GO:0042254	ribosome biogenesis	N/A	N/A	N/A	N/A	N/A	N/A	N/A	N/A	0	517.576	37.2482	0	0	Low	High	Medium	Low	Low	0	4.83359	NO
PmUG01_07046900	4.12652	0.950445	4.56677	0.208122	0.835134	NA	KSH1	PmUG01_07_v1:1,782,032..1,782,250(-)	protein kish, putative	protein coding gene	52	OG6_102262	GO:0000139;GO:0016021	Golgi membrane;integral component of membrane	N/A	N/A	N/A	N/A	N/A	N/A	N/A	N/A	N/A	N/A	N/A	N/A	526.986	0	251.982	0	0	High	Low	High	Low	Low	0	32.5186	YES
PmUG01_14045100	3.65737	0.949815	4.77192	0.199043	0.842229	NA	EMC1	PmUG01_14_v1:1,640,165..1,643,780(-)	ER membrane protein complex subunit 1, putative	protein coding gene	56	OG6_102462	GO:0072546	EMC complex	N/A	N/A	N/A	N/A	GO:0005783	endoplasmic reticulum	N/A	N/A	GO:0034975	protein folding in endoplasmic reticulum	N/A	N/A	35.415	0	17.0157	0	0	Medium	Low	Medium	Low	Low	0	6.89155	NO
PmUG01_09018700	4.65556	0.949262	3.98934	0.23795	0.81192	NA	N/A	PmUG01_09_v1:461,766..467,005(-)	conserved Plasmodium protein, unknown function	protein coding gene	51	OG6_532743	N/A	N/A	N/A	N/A	N/A	N/A	N/A	N/A	N/A	N/A	N/A	N/A	N/A	N/A	20.8953	0	9.87434	0	15.5434	Medium	Low	Medium	Low	Medium	50.8082	21.7512	YES
PmUG01_11032900	1.30873	0.93149	4.78743	0.19457	0.84573	NA	N/A	PmUG01_11_v1:1,161,825..1,164,035(-)	bifunctional methylenetetrahydrofolate dehydrogenase/cyclohydrolase, putative	protein coding gene	54	OG6_100216	GO:0016021	integral component of membrane	GO:0004477;GO:0004488	methenyltetrahydrofolate cyclohydrolase activity;methylenetetrahydrofolate dehydrogenase (NADP+) activity	GO:0006730;GO:0055114	one-carbon metabolic process;oxidation-reduction process	N/A	N/A	N/A	N/A	N/A	N/A	1,5,1,5 (Methylenetetrahydrofolate dehydrogenase (NADP(+)));3,5,4,9 (Methenyltetrahydrofolate cyclohydrolase)	1,5,1,5 (Methylenetetrahydrofolate dehydrogenase (NADP(+)));3,5,4,9 (Methenyltetrahydrofolate cyclohydrolase);6,3,4,3 (Formate--tetrahydrofolate ligase)	16.1141	0	7.94965	0	3.61506	Low	Low	Medium	Low	Medium	70.6995	53.1695	YES
PmUG01_12027000	1.49251	0.93148	4.78743	0.194568	0.845731	NA	CDPK5	PmUG01_12_v1:822,262..824,037(+)	calcium-dependent protein kinase 5, putative	protein coding gene	141	OG6_100153	N/A	N/A	GO:0005524;GO:0005509;GO:0004672	ATP binding;calcium ion binding;protein kinase activity	GO:0006468	protein phosphorylation	GO:0045177;GO:0005737;GO:0020009	apical part of cell;cytoplasm;microneme	N/A	N/A	N/A	N/A	2,7,11,1 (Non-specific serine/threonine protein kinase)	1,3,1,74 (2-alkenal reductase (NAD(P)(+)));2,7,1,- (Phosphotransferases with an alcohol group as acceptor,);2,7,1,1 (Hexokinase);2,7,1,37 (2,7,11,12, 2,7,11,13, 2,7,11,21, 2,7,11,22, 2,7,11,24, 2,7,11,25,2,7,11,30 and 2,7,12,1);2,7,11,1 (Non-specific serine/threonine protein kinase);2,7,11,17 (Calci	20.0632	0	9.89788	0	9.00202	Medium	Low	Medium	Low	Medium	278.029	248.93	NO
PmUG01_02013200	7.85432	0.930299	2.69861	0.344733	0.730295	NA	N/A	PmUG01_02_v1:164,307..166,391(-)	transcription initiation factor TFIIB, putative	protein coding gene	58	OG6_101024	N/A	N/A	GO:0046872;GO:0003743	metal ion binding;translation initiation factor activity	GO:0006352;GO:0070897	DNA-templated transcription, initiation;transcription preinitiation complex assembly	GO:0097550	transcription preinitiation complex	GO:0000993	RNA polymerase II complex binding	GO:0051123	RNA polymerase II preinitiation complex assembly	N/A	N/A	115.834	30.7848	32.0013	15.053	138.248	High	Medium	Medium	Medium	High	79.9056	53.1695	NO
PmUG01_09021200	2.24991	0.929847	4.77622	0.194683	0.845641	NA	N/A	PmUG01_09_v1:548,308..550,796(-)	conserved Plasmodium protein, unknown function	protein coding gene	0	OG6_107883	N/A	N/A	N/A	N/A	N/A	N/A	N/A	N/A	N/A	N/A	N/A	N/A	N/A	N/A	30.4637	0	15.0289	0	0	Medium	Low	Medium	Low	Low	48.9206	55.5863	YES
PmUG01_12060100	2.24991	0.929847	4.77622	0.194683	0.845641	NA	VP1	PmUG01_12_v1:2,316,828..2,318,981(+)	V-type H(+)-translocating pyrophosphatase, putative	protein coding gene	110	OG6_102049	GO:0016021;GO:0016020	integral component of membrane;membrane	GO:0004427;GO:0009678	inorganic diphosphatase activity;pyrophosphate hydrolysis-driven proton transmembrane transporter activity	GO:1902600	proton transmembrane transport	GO:0016021	integral component of membrane	N/A	N/A	N/A	N/A	3,6,1,1 (Inorganic diphosphatase)	1,3,1,74 (2-alkenal reductase (NAD(P)(+)));3,6,1,1 (Inorganic diphosphatase);7,1,3,1 (H(+)-exporting diphosphatase);7,2,3,- (Linked to the hydrolysis of diphosphate,)	33.0814	0	16.3202	0	0	Medium	Low	Medium	Low	Low	0	12.4188	NO
PmUG01_14081100	1.4453	0.920852	4.72597	0.194849	0.845511	NA	UTP11	PmUG01_14_v1:3,328,151..3,328,795(+)	U3 small nucleolar RNA-associated protein 11, putative	protein coding gene	57	OG6_156440	GO:0005730;GO:0032040	nucleolus;small-subunit processome	N/A	N/A	GO:0006364	rRNA processing	N/A	N/A	N/A	N/A	N/A	N/A	N/A	N/A	31.599	0	0	38.4975	24.8115	Medium	Low	Low	Medium	Medium	6.44033	4.28493	YES
PmUG01_09052900	3.33975	0.916714	4.64597	0.197314	0.843582	NA	CAP93	PmUG01_09_v1:2,099,061..2,101,475(+)	oocyst capsule protein Cap93, putative	protein coding gene	111	OG6_102519	GO:0016021	integral component of membrane	N/A	N/A	N/A	N/A	N/A	N/A	N/A	N/A	N/A	N/A	N/A	N/A	0	70.0117	5.82228	0	0	Low	High	Medium	Low	Low	29.2077	33.8352	YES
PmUG01_04023900	1.96453	0.91625	4.77913	0.191719	0.847962	NA	KRR1	PmUG01_04_v1:730,873..731,829(+)	KRR1 small subunit processome component, putative	protein coding gene	56	OG6_102159	GO:0005730	nucleolus	GO:0003723;GO:0003676	RNA binding;nucleic acid binding	GO:0006364	rRNA processing	GO:0005634	nucleus	N/A	N/A	N/A	N/A	N/A	N/A	58.5375	0	29.4037	0	8.357	Medium	Low	Medium	Low	Medium	468.573	348.019	YES
PmUG01_12012400	2.62033	0.909206	4.7753	0.190397	0.848998	NA	N/A	PmUG01_12_v1:149,132..150,147(+)	thioredoxin-related protein, putative	protein coding gene	56	OG6_105522	GO:0016021	integral component of membrane	GO:0003756	protein disulfide isomerase activity	GO:0045454	cell redox homeostasis	N/A	N/A	N/A	N/A	N/A	N/A	5,3,4,1 (Protein disulfide-isomerase)	5,3,4,1 (Protein disulfide-isomerase)	122.099	0	61.8419	0	12.7829	High	Low	High	Low	Medium	0	2.4168	YES
PmUG01_12057900	2.1555	0.908265	4.64531	0.195523	0.844984	NA	DBP5	PmUG01_12_v1:2,219,787..2,222,261(-)	ATP-dependent RNA helicase DBP5, putative	protein coding gene	56	OG6_101341	N/A	N/A	GO:0005524;GO:0003724;GO:0004386;GO:0003676	ATP binding;RNA helicase activity;helicase activity;nucleic acid binding	N/A	N/A	GO:0005737	cytoplasm	GO:0033679;GO:0033678;GO:0016887;GO:0003723	3'-5' DNA/RNA helicase activity;5'-3' DNA/RNA helicase activity;ATP hydrolysis activity;RNA binding	GO:0032508	DNA duplex unwinding	3,6,4,13 (RNA helicase)	3,6,1,1 (Inorganic diphosphatase);3,6,4,13 (RNA helicase)	16.4509	0	0	20.0423	0	Low	Low	Low	Medium	Low	0	15.6694	YES
PmUG01_07042500	9.95535	0.907241	2.84831	0.318519	0.750091	NA	N/A	PmUG01_07_v1:1,603,411..1,617,311(+)	conserved Plasmodium protein, unknown function	protein coding gene	13	OG6_107362	GO:0016021	integral component of membrane	N/A	N/A	N/A	N/A	N/A	N/A	N/A	N/A	N/A	N/A	N/A	N/A	19.656	0	0.266193	5.00856	10.2892	Low	Low	Low	Medium	Medium	0	19.3344	NO
PmUG01_05018500	9.88603	0.901645	2.83227	0.318347	0.750222	NA	N/A	PmUG01_05_v1:494,200..495,075(-)	ribosomal protein L21, apicoplast, putative	protein coding gene	112	OG6_101040	GO:0005840	ribosome	GO:0003723;GO:0019843;GO:0003735	RNA binding;rRNA binding;structural constituent of ribosome	GO:0006412	translation	N/A	N/A	N/A	N/A	N/A	N/A	N/A	N/A	75.5849	0	4.01571	18.8894	401.747	Medium	Low	Low	Medium	High	156.191	70.0871	NO
PmUG01_12080500	3.90677	0.900578	4.28899	0.209974	0.833688	NA	BDP4	PmUG01_12_v1:3,301,555..3,303,962(-)	bromodomain protein 4, putative	protein coding gene	58	OG6_111201	N/A	N/A	GO:0005515	protein binding	N/A	N/A	N/A	N/A	N/A	N/A	N/A	N/A	N/A	2,3,1,48 (Histone acetyltransferase)	31.7568	0	16.0846	0	26.5977	Medium	Low	Medium	Low	Medium	40.5163	111.173	YES
PmUG01_06020900	5.46028	0.897037	3.48797	0.25718	0.79704	NA	ATPase3	PmUG01_06_v1:595,773..602,323(-)	cation transporting P-ATPase, putative	protein coding gene	87	OG6_100379	GO:0016021	integral component of membrane	GO:0000166	nucleotide binding	N/A	N/A	GO:0020011;GO:0016021	apicoplast;integral component of membrane	N/A	N/A	N/A	N/A	N/A	3,6,3,12 (Transferred entry: 7,2,2,6);3,6,3,8 (Transferred entry: 7,2,2,10)	37.1464	0	3.90416	1.31177	1.26814	Medium	Low	Low	Medium	Medium	19.1068	43.4337	NO
PmUG01_03015600	0.6558	0.896227	4.80293	0.1866	0.851974	NA	N/A	PmUG01_03_v1:324,694..325,877(-)	conserved Plasmodium protein, unknown function	protein coding gene	72	OG6_532745	N/A	N/A	N/A	N/A	N/A	N/A	N/A	N/A	N/A	N/A	N/A	N/A	N/A	N/A	31.9965	0	16.5743	0	0	Medium	Low	Medium	Low	Low	0	15.8091	YES
PmUG01_09023600	5.84614	0.89587	3.6411	0.246044	0.805648	NA	N/A	PmUG01_09_v1:648,143..651,375(-)	GTPase-activating protein, putative	protein coding gene	56	OG6_100958	N/A	N/A	N/A	N/A	N/A	N/A	N/A	N/A	N/A	N/A	N/A	N/A	N/A	N/A	82.648	0	41.2263	0	115.369	Medium	Low	Medium	Low	High	15.1426	28.5453	YES
PmUG01_14062400	1.3116	0.893172	4.78407	0.186697	0.851898	NA	LRR13	PmUG01_14_v1:2,414,742..2,416,518(-)	leucine-rich repeat protein	protein coding gene	56	OG6_104522	N/A	N/A	GO:0005515	protein binding	N/A	N/A	N/A	N/A	N/A	N/A	N/A	N/A	N/A	N/A	31.7717	0	16.4578	0	0	Medium	Low	Medium	Low	Low	0	1.24444	NO
PmUG01_14064700	1.3116	0.893172	4.78407	0.186697	0.851898	NA	ClpQ	PmUG01_14_v1:2,549,290..2,551,269(-)	ATP-dependent protease subunit ClpQ, putative	protein coding gene	56	OG6_107204	GO:0009376;GO:0005839	HslUV protease complex;proteasome core complex	GO:0004298	threonine-type endopeptidase activity	GO:0006508;GO:0051603	proteolysis;proteolysis involved in cellular protein catabolic process	N/A	N/A	N/A	N/A	N/A	N/A	3,4,25,2 (HslU--HslV peptidase)	3,4,21,92 (Endopeptidase Clp);3,4,25,1 (Proteasome endopeptidase complex);3,4,25,2 (HslU--HslV peptidase);3,5,1,98 (Histone deacetylase)	65.7505	0	34.0589	0	0	Medium	Low	Medium	Low	Low	254.674	362.52	YES
PmUG01_00045400	2.23048	0.893124	4.78407	0.186687	0.851906	NA	N/A	PmUG01_00_v1_archived_contig_23:75,612..78,042(+)	STP1 protein	protein coding gene	447	OG6_134606	N/A	N/A	N/A	N/A	N/A	N/A	N/A	N/A	N/A	N/A	N/A	N/A	N/A	N/A	18.8076	0	9.74236	0	18.4595	Low	Low	Medium	Low	Medium	104.127	9.66719	NO
PmUG01_14021800	1.9674	0.892144	4.77771	0.18673	0.851872	NA	N/A	PmUG01_14_v1:624,630..625,865(-)	protein AMR3, putative	protein coding gene	56	OG6_171414	N/A	N/A	N/A	N/A	N/A	N/A	GO:0020011	apicoplast	N/A	N/A	N/A	N/A	N/A	N/A	49.4327	0	25.6062	0	0	Medium	Low	Medium	Low	Low	56.8247	55.8104	NO
PmUG01_04022700	6.55259	0.889631	3.28412	0.270888	0.786477	NA	N/A	PmUG01_04_v1:670,353..673,008(+)	ARMT1-like domain-containing protein, putative	protein coding gene	57	OG6_102304	N/A	N/A	GO:0016787;GO:0046872;GO:0051998	hydrolase activity;metal ion binding;protein carboxyl O-methyltransferase activity	N/A	N/A	N/A	N/A	N/A	N/A	N/A	N/A	3,1,3,- (Phosphoric monoester hydrolases,)	2,1,1,- (Methyltransferases,);3,1,3,- (Phosphoric monoester hydrolases,)	150.851	0	2.6047	30.6305	47.3791	High	Low	Low	Medium	Medium	46.4063	29.0016	NO
PmUG01_08050800	2.99616	0.884904	4.7659	0.185674	0.8527	NA	N/A	PmUG01_08_v1:2,001,065..2,001,947(-)	conserved protein, unknown function	protein coding gene	54	OG6_160722	N/A	N/A	N/A	N/A	N/A	N/A	N/A	N/A	N/A	N/A	N/A	N/A	N/A	N/A	304.077	0	24.2327	18.998	0	High	Low	Medium	Medium	Low	46.1757	26.6257	YES
PmUG01_12041200	4.5906	0.883464	4.36126	0.202571	0.839471	NA	PMV	PmUG01_12_v1:1,469,856..1,471,556(-)	plasmepsin V, putative	protein coding gene	56	OG6_107443	GO:0016021	integral component of membrane	GO:0004190	aspartic-type endopeptidase activity	GO:0006508	proteolysis	GO:0005783	endoplasmic reticulum	N/A	N/A	N/A	N/A	N/A	3,4,23,- (Aspartic endopeptidases,);3,4,23,21 (Rhizopuspepsin)	83.7932	0	43.4051	0	0	Medium	Low	Medium	Low	Low	35.3498	65.331	YES
PmUG01_01014700	3.8332	0.870394	4.31983	0.201488	0.840317	NA	N/A	PmUG01_01_v1:231,892..235,638(-)	conserved Plasmodium protein, unknown function	protein coding gene	53	OG6_184637	GO:0048188	Set1C/COMPASS complex	N/A	N/A	N/A	N/A	N/A	N/A	N/A	N/A	N/A	N/A	N/A	N/A	28.5201	0	15.008	0	4.26551	Medium	Low	Medium	Low	Medium	52.0637	12.084	YES
PmUG01_14079700	4.96389	0.862732	4.21733	0.204568	0.83791	NA	N/A	PmUG01_14_v1:3,278,951..3,280,705(-)	methyltransferase, putative	protein coding gene	113	OG6_104941	N/A	N/A	GO:0003723;GO:0008168	RNA binding;methyltransferase activity	N/A	N/A	N/A	N/A	N/A	N/A	N/A	N/A	N/A	N/A	87.0144	0	46.0753	0	0	Medium	Low	Medium	Low	Low	0	4.81037	YES
PmUG01_11031000	2.52734	0.841509	4.77477	0.176241	0.860105	NA	N/A	PmUG01_11_v1:1,083,656..1,086,043(-)	conserved Plasmodium protein, unknown function	protein coding gene	53	OG6_533372	N/A	N/A	N/A	N/A	N/A	N/A	N/A	N/A	N/A	N/A	N/A	N/A	N/A	N/A	31.9697	0	17.6644	0	0	Medium	Low	Medium	Low	Low	0	1.78657	YES
PmUG01_14042200	2.71399	0.829348	4.77407	0.173719	0.862086	NA	N/A	PmUG01_14_v1:1,497,539..1,498,457(-)	60S ribosomal protein L13-2, putative	protein coding gene	57	OG6_100961	GO:0005840	ribosome	GO:0003735	structural constituent of ribosome	GO:0006412	translation	N/A	N/A	N/A	N/A	N/A	N/A	N/A	N/A	126.005	0	70.7101	0	0	High	Low	High	Low	Low	24.6896	47.9111	YES
PmUG01_04018100	1.87154	0.824729	4.77816	0.172604	0.862963	NA	mRPL13	PmUG01_04_v1:450,381..451,197(+)	ribosomal protein L13, mitochondrial, putative	protein coding gene	55	OG6_101118	GO:0005840	ribosome	GO:0003735	structural constituent of ribosome	GO:0006412	translation	GO:0005739	mitochondrion	N/A	N/A	N/A	N/A	N/A	2,1,2,1 (Glycine hydroxymethyltransferase)	87.8522	0	49.6448	0	0	Medium	Low	High	Low	Low	0	4.2893	YES
PmUG01_05022500	5.25309	0.823496	3.83027	0.214997	0.82977	NA	IMC1i	PmUG01_05_v1:672,348..673,925(+)	inner membrane complex protein 1i, putative	protein coding gene	56	OG6_533725	N/A	N/A	N/A	N/A	N/A	N/A	N/A	N/A	N/A	N/A	N/A	N/A	N/A	N/A	16.1301	0	8.91248	0	121.587	Low	Low	Medium	Low	High	0	7.25039	YES
PmUG01_10033600	5.18385	0.81883	3.88871	0.210566	0.833226	NA	N/A	PmUG01_10_v1:1,130,035..1,133,210(-)	serine/arginine-rich splicing factor 4, putative	protein coding gene	112	OG6_102665	N/A	N/A	GO:0003723;GO:0003676	RNA binding;nucleic acid binding	N/A	N/A	N/A	N/A	N/A	N/A	N/A	N/A	N/A	N/A	17.113	0	0	23.8274	65.2657	Low	Low	Low	Medium	Medium	7.53881	9.19559	YES
PmUG01_07029600	2.05964	0.81259	4.6507	0.174724	0.861296	NA	N/A	PmUG01_07_v1:1,007,654..1,009,711(+)	cytochrome b5-like heme/steroid binding protein, putative	protein coding gene	56	OG6_102017	N/A	N/A	GO:0020037	heme binding	N/A	N/A	N/A	N/A	N/A	N/A	N/A	N/A	N/A	1,7,1,1 (Nitrate reductase (NADH))	86.6475	0	0	120.644	0	Medium	Low	Low	High	Low	32.1492	77.3375	YES
PmUG01_09050300	2.05964	0.81259	4.6507	0.174724	0.861296	NA	N/A	PmUG01_09_v1:1,985,609..1,986,177(-)	ATP synthase-associated protein, putative	protein coding gene	54	OG6_139432	GO:0016021	integral component of membrane	N/A	N/A	N/A	N/A	GO:0005739	mitochondrion	N/A	N/A	N/A	N/A	N/A	N/A	106.623	0	0	148.457	0	High	Low	Low	High	Low	0	4.8203	NO
PmUG01_12012300	1.02909	0.812552	4.78883	0.169676	0.865265	NA	N/A	PmUG01_12_v1:144,369..147,741(+)	protein kinase, putative	protein coding gene	45	OG6_533462	N/A	N/A	GO:0005524;GO:0004672	ATP binding;protein kinase activity	GO:0006468	protein phosphorylation	N/A	N/A	N/A	N/A	N/A	N/A	N/A	N/A	24.2837	0	13.9767	0	0	Medium	Low	Medium	Low	Low	204.946	183.677	YES
PmUG01_13045900	1.02909	0.812552	4.78883	0.169676	0.865265	NA	ACT2	PmUG01_13_v1:1,872,248..1,873,620(-)	actin II, putative	protein coding gene	112	OG6_100127	N/A	N/A	N/A	N/A	N/A	N/A	N/A	N/A	N/A	N/A	N/A	N/A	N/A	N/A	27.0369	0	15.5613	0	0	Medium	Low	Medium	Low	Low	3.59735	11.5682	NO
PmUG01_11028200	3.08728	0.80949	4.77293	0.1696	0.865325	NA	CCT4	PmUG01_11_v1:948,369..950,861(-)	T-complex protein 1, delta subunit, putative	protein coding gene	56	OG6_101757	GO:0005737	cytoplasm	GO:0005524;GO:0051082	ATP binding;unfolded protein binding	GO:0006457	protein folding	GO:0005832;GO:0005829	chaperonin-containing T-complex;cytosol	GO:0051082	unfolded protein binding	GO:0006457	protein folding	N/A	2,7,1,150 (1-phosphatidylinositol-3-phosphate 5-kinase)	57.7026	0	33.2112	0	0	Medium	Low	Medium	Low	Low	0	4.83359	YES
PmUG01_14031700	6.27042	0.806003	3.81906	0.211047	0.83285	NA	N/A	PmUG01_14_v1:1,048,118..1,048,995(+)	conserved protein, unknown function	protein coding gene	54	OG6_158748	GO:0016021	integral component of membrane	N/A	N/A	N/A	N/A	N/A	N/A	N/A	N/A	N/A	N/A	N/A	N/A	292.746	0	163.938	0	0	High	Low	High	Low	Low	40.8832	21.7512	YES
PmUG01_10025300	5.61462	0.804718	4.00157	0.2011	0.84062	NA	COX10	PmUG01_10_v1:714,073..715,815(-)	protoheme IX farnesyltransferase, putative	protein coding gene	56	OG6_101203	GO:0016021	integral component of membrane	GO:0016491;GO:0008495;GO:0016765	oxidoreductase activity;protoheme IX farnesyltransferase activity;transferase activity, transferring alkyl or aryl (other than methyl) groups	GO:0048034	heme O biosynthetic process	GO:0005739	mitochondrion	N/A	N/A	N/A	N/A	2,5,1,141 (Heme o synthase)	1,9,3,1 (Transferred entry: 7,1,1,9);2,5,1,141 (Heme o synthase)	96.3752	0	54.461	0	0	Medium	Low	High	Low	Low	14.914	14.884	NO
PmUG01_09035900	8.65091	0.792148	3.11801	0.254055	0.799453	NA	ATG23	PmUG01_09_v1:1,236,715..1,243,164(-)	conserved Plasmodium protein, unknown function	protein coding gene	55	OG6_533442	N/A	N/A	N/A	N/A	N/A	N/A	N/A	N/A	N/A	N/A	N/A	N/A	N/A	N/A	55.6541	0	30.5248	0	41.1289	Medium	Low	Medium	Low	Medium	66.2993	108.756	NO
PmUG01_11060800	4.63035	0.786695	4.10408	0.191686	0.847988	NA	N/A	PmUG01_11_v1:2,544,535..2,549,385(+)	zinc finger protein, putative	protein coding gene	58	OG6_130927	N/A	N/A	GO:0046872	metal ion binding	N/A	N/A	N/A	N/A	N/A	N/A	N/A	N/A	N/A	N/A	15.7344	0	0	22.1513	1.64728	Low	Low	Low	Medium	Medium	0	4.25997	YES
PmUG01_09043000	4.35071	0.778269	4.57193	0.170228	0.864831	NA	N/A	PmUG01_09_v1:1,563,171..1,565,980(+)	RNA (uracil-5-)methyltransferase, putative	protein coding gene	55	OG6_100839	N/A	N/A	GO:0008173;GO:0030697	RNA methyltransferase activity;S-adenosylmethionine-dependent tRNA (m5U54) methyltransferase activity	GO:0006396	RNA processing	N/A	N/A	N/A	N/A	N/A	N/A	2,1,1,35 (tRNA (uracil(54)-C(5))-methyltransferase)	2,1,1,35 (tRNA (uracil(54)-C(5))-methyltransferase)	27.1848	0	0	41.0052	0	Medium	Low	Low	Medium	Low	72.9854	36.4194	YES
PmUG01_12022500	5.81016	0.759579	3.66791	0.207088	0.835942	NA	N/A	PmUG01_12_v1:641,480..643,072(+)	casein kinase II beta chain, putative	protein coding gene	111	OG6_100687	GO:0005956	protein kinase CK2 complex	GO:0016301;GO:0019887	kinase activity;protein kinase regulator activity	N/A	N/A	N/A	N/A	N/A	N/A	N/A	N/A	2,7,11,1 (Non-specific serine/threonine protein kinase)	2,7,11,1 (Non-specific serine/threonine protein kinase)	31.8819	0	18.8742	0	178.811	Medium	Low	Medium	Low	High	885.083	396.355	YES
PmUG01_14037100	3.43054	0.758868	4.63683	0.163661	0.869998	NA	SPB	PmUG01_14_v1:1,286,522..1,287,517(-)	type I signal peptidase, putative	protein coding gene	56	OG6_100609	GO:0016021;GO:0016020;GO:0005739	integral component of membrane;membrane;mitochondrion	GO:0004252;GO:0008236	serine-type endopeptidase activity;serine-type peptidase activity	GO:0006508	proteolysis	N/A	N/A	N/A	N/A	N/A	N/A	N/A	N/A	0	169.858	17.657	0	0	Low	High	Medium	Low	Low	0	2.4168	YES
PmUG01_00075200	1.77568	0.751141	4.77867	0.157186	0.875098	NA	N/A	PmUG01_00_v1_archived_contig_46:42,654..45,134(+)	STP1 protein	protein coding gene	1	OG6r12_101071	GO:0016021	integral component of membrane	N/A	N/A	N/A	N/A	N/A	N/A	N/A	N/A	N/A	N/A	N/A	N/A	23.4986	0	14.6068	0	0	Medium	Low	Medium	Low	Low	9.91301	20.8854	NO
PmUG01_05033700	1.77568	0.751141	4.77867	0.157186	0.875098	NA	N/A	PmUG01_05_v1:1,244,915..1,245,637(-)	PRKR-interacting protein 1, putative	protein coding gene	55	OG6_152068	N/A	N/A	GO:0003725	double-stranded RNA binding	N/A	N/A	N/A	N/A	N/A	N/A	N/A	N/A	N/A	N/A	70.4632	0	43.8002	0	0	Medium	Low	Medium	Low	Low	0	18.7399	NO
PmUG01_11054300	1.77568	0.751141	4.77867	0.157186	0.875098	NA	N/A	PmUG01_11_v1:2,219,909..2,220,905(+)	proteasome subunit alpha type-2, putative	protein coding gene	55	OG6_101969	GO:0005737;GO:0005839;GO:0019773	cytoplasm;proteasome core complex;proteasome core complex, alpha-subunit complex	GO:0008233;GO:0004298	peptidase activity;threonine-type endopeptidase activity	GO:0051603;GO:0006511	proteolysis involved in cellular protein catabolic process;ubiquitin-dependent protein catabolic process	N/A	N/A	N/A	N/A	N/A	N/A	3,4,25,1 (Proteasome endopeptidase complex)	3,4,25,1 (Proteasome endopeptidase complex)	72.0601	0	44.7928	0	0	Medium	Low	Medium	Low	Low	0	4.83359	YES
PmUG01_08053600	9.51472	0.75037	3.43864	0.218217	0.82726	NA	ABCB4	PmUG01_08_v1:2,139,042..2,142,929(-)	ABC transporter B family member 4, putative	protein coding gene	129	OG6_100059	GO:0016021	integral component of membrane	GO:0005524;GO:0016887;GO:0042626	ATP binding;ATP hydrolysis activity;ATPase-coupled transmembrane transporter activity	GO:0055085	transmembrane transport	GO:0020011	apicoplast	N/A	N/A	N/A	N/A	N/A	2,7,2,8 (Acetylglutamate kinase);3,6,3,14 (Transferred entry: 7,1,2,2);3,6,3,25 (Transferred entry: 7,3,2,3);3,6,3,30 (Transferred entry: 7,2,2,7);3,6,3,36 (Transferred entry: 7,6,2,7);3,6,3,39 (Transferred entry: 7,5,2,5);3,6,3,41 (Transferred entry: 7,6,2,5);3,6,3,44 (Transferred entry: 7,6,2,2);3	0	121.745	11.7517	0	0	Low	High	Medium	Low	Low	214.567	268.264	YES
PmUG01_09019700	4.57758	0.747027	4.01639	0.185995	0.852449	NA	PRPF6	PmUG01_09_v1:489,827..494,085(+)	pre-mRNA-processing factor 6, putative	protein coding gene	56	OG6_102682	GO:0005634	nucleus	GO:0005515	protein binding	GO:0006396;GO:0000398	RNA processing;mRNA splicing, via spliceosome	N/A	N/A	N/A	N/A	N/A	N/A	N/A	N/A	32.4786	0	19.7401	0	2.04017	Medium	Low	Medium	Low	Medium	1392.19	824.128	YES
PmUG01_09038100	1.96233	0.743105	4.77735	0.155548	0.87639	NA	N/A	PmUG01_09_v1:1,346,603..1,349,294(+)	conserved protein, unknown function	protein coding gene	57	OG6_134723	N/A	N/A	N/A	N/A	N/A	N/A	GO:0005829	cytosol	N/A	N/A	N/A	N/A	N/A	N/A	30.2007	0	18.9625	0	0	Medium	Low	Medium	Low	Low	10.0008	4.43589	YES
PmUG01_06012800	4.09982	0.740033	4.20102	0.176156	0.860172	NA	N/A	PmUG01_06_v1:160,021..163,280(+)	endomembrane protein 70, putative	protein coding gene	54	OG6_100462	GO:0016021	integral component of membrane	N/A	N/A	N/A	N/A	GO:0016021	integral component of membrane	N/A	N/A	N/A	N/A	N/A	5,6,2,1 (DNA topoisomerase);7,6,2,1 (P-type phospholipid transporter)	52.5049	0	32.4463	0	17.3586	Medium	Low	Medium	Low	Medium	55.7858	53.1695	YES
PmUG01_14027100	2.33562	0.730889	4.77535	0.153055	0.878355	NA	N/A	PmUG01_14_v1:844,608..847,916(+)	conserved Plasmodium protein, unknown function	protein coding gene	32	OG6_119672	N/A	N/A	N/A	N/A	N/A	N/A	N/A	N/A	N/A	N/A	N/A	N/A	N/A	N/A	19.993	0	12.7464	0	0	Medium	Low	Medium	Low	Low	0	43.5023	NO
PmUG01_10041000	4.29795	0.728563	4.48672	0.162382	0.871005	NA	HPR2	PmUG01_10_v1:1,477,499..1,478,830(-)	heptatricopeptide repeat and RAP domain-containing protein, putative	protein coding gene	56	OG6_141183	N/A	N/A	N/A	N/A	N/A	N/A	GO:0005739	mitochondrion	N/A	N/A	N/A	N/A	N/A	N/A	91.7345	0	58.0785	0	0	Medium	Low	High	Low	Low	0	2.4168	NO
PmUG01_09052100	5.97743	0.728004	3.3928	0.214573	0.8301	NA	N/A	PmUG01_09_v1:2,061,166..2,062,221(+)	alpha/beta hydrolase, putative	protein coding gene	56	OG6_101420	N/A	N/A	GO:0016787	hydrolase activity	N/A	N/A	N/A	N/A	N/A	N/A	N/A	N/A	N/A	1,16,3,1 (Ferroxidase);3,1,-,- (Acting on ester bonds,);3,1,1,- (Carboxylic ester hydrolases,)	163.956	0	3.33057	39.1664	60.5823	High	Low	Low	Medium	Medium	0	4.83359	NO
PmUG01_12076800	5.56403	0.727112	4.15019	0.1752	0.860923	NA	SPP	PmUG01_12_v1:3,095,018..3,103,161(-)	stromal-processing peptidase, putative	protein coding gene	53	OG6_110270	N/A	N/A	GO:0003824;GO:0046872	catalytic activity;metal ion binding	N/A	N/A	GO:0020011	apicoplast	N/A	N/A	N/A	N/A	N/A	3,4,24,- (Metalloendopeptidases,);3,4,24,55 (Pitrilysin);3,4,24,56 (Insulysin);4,2,1,24 (Porphobilinogen synthase)	19.7458	0	0	32.0754	0	Medium	Low	Low	Medium	Low	124.912	200.594	YES
PmUG01_14043400	0.327296	0.720743	4.96608	0.145133	0.884606	NA	N/A	PmUG01_14_v1:1,557,699..1,557,914(+)	zinc finger protein, putative	protein coding gene	110	OG6_107357	N/A	N/A	N/A	N/A	N/A	N/A	N/A	N/A	N/A	N/A	N/A	N/A	N/A	N/A	20.2687	0	0	32.9248	0	Medium	Low	Low	Medium	Low	0	1.99565	NO
PmUG01_08021000	0.183777	0.720728	4.99745	0.144219	0.885328	NA	N/A	PmUG01_08_v1:579,165..579,709(-)	conserved Plasmodium protein, unknown function	protein coding gene	2	OG6r12_139590	N/A	N/A	N/A	N/A	N/A	N/A	N/A	N/A	N/A	N/A	N/A	N/A	N/A	N/A	0	0	0	0	31.8299	Low	Low	Low	Low	Medium	42.6487	55.5863	YES
PmUG01_03030000	0.367554	0.720716	4.99745	0.144217	0.885329	NA	N/A	PmUG01_03_v1:987,944..988,953(+)	proteasome assembly chaperone 4, putative	protein coding gene	55	OG6_105203	N/A	N/A	N/A	N/A	GO:0043248	proteasome assembly	N/A	N/A	N/A	N/A	N/A	N/A	N/A	N/A	0	0	0	0	38.0442	Low	Low	Low	Low	Medium	16.1238	16.0914	NO
PmUG01_05016000	0.367554	0.720716	4.99745	0.144217	0.885329	NA	N/A	PmUG01_05_v1:377,810..378,651(-)	conserved Plasmodium protein, unknown function	protein coding gene	43	OG6_533412	N/A	N/A	N/A	N/A	N/A	N/A	N/A	N/A	N/A	N/A	N/A	N/A	N/A	N/A	0	0	0	0	30.728	Low	Low	Low	Low	Medium	11.1513	27.2039	YES
PmUG01_09022600	0.367554	0.720716	4.99745	0.144217	0.885329	NA	N/A	PmUG01_09_v1:616,123..616,718(+)	conserved Plasmodium protein, unknown function	protein coding gene	42	OG6_533631	N/A	N/A	N/A	N/A	N/A	N/A	N/A	N/A	N/A	N/A	N/A	N/A	N/A	N/A	0	0	0	0	45.0101	Low	Low	Low	Low	Medium	0	1.94903	YES
PmUG01_09045000	0.367554	0.720716	4.99745	0.144217	0.885329	NA	N/A	PmUG01_09_v1:1,671,253..1,671,544(-)	conserved Plasmodium protein, unknown function	protein coding gene	51	OG6_533121	N/A	N/A	N/A	N/A	N/A	N/A	N/A	N/A	N/A	N/A	N/A	N/A	N/A	N/A	0	0	0	0	63.6597	Low	Low	Low	Low	Medium	125.532	285.182	YES
PmUG01_12066800	0.367554	0.720716	4.99745	0.144217	0.885329	NA	N/A	PmUG01_12_v1:2,631,352..2,631,993(-)	conserved Plasmodium protein, unknown function	protein coding gene	54	OG6_532637	N/A	N/A	N/A	N/A	N/A	N/A	N/A	N/A	N/A	N/A	N/A	N/A	N/A	N/A	0	0	0	0	41.1819	Low	Low	Low	Low	Medium	0	12.084	YES
PmUG01_00040400	0.551331	0.720708	4.99745	0.144215	0.885331	NA	N/A	PmUG01_00_v1_archived_contig_21:21,223..22,122(-)	fam-m protein	protein coding gene	89	OG6r12_100002	GO:0016021	integral component of membrane	N/A	N/A	N/A	N/A	N/A	N/A	N/A	N/A	N/A	N/A	N/A	N/A	0	0	0	0	31.2897	Low	Low	Low	Low	Medium	0	14.5008	YES
PmUG01_06013000	0.551331	0.720708	4.99745	0.144215	0.885331	NA	DPA	PmUG01_06_v1:168,633..169,424(+)	deoxyribose-phosphate aldolase, putative	protein coding gene	57	OG6_102064	GO:0005737	cytoplasm	GO:0003824;GO:0004139;GO:0016829	catalytic activity;deoxyribose-phosphate aldolase activity;lyase activity	GO:0009264;GO:0046386	deoxyribonucleotide catabolic process;deoxyribose phosphate catabolic process	GO:0005622	intracellular	N/A	N/A	N/A	N/A	4,1,2,4 (Deoxyribose-phosphate aldolase)	1,3,1,2 (Dihydropyrimidine dehydrogenase (NADP(+)));4,1,2,4 (Deoxyribose-phosphate aldolase)	0	0	0	0	30.3007	Low	Low	Low	Low	Medium	11.0576	38.0109	YES
PmUG01_08050300	0.551331	0.720708	4.99745	0.144215	0.885331	NA	N/A	PmUG01_08_v1:1,971,929..1,972,531(+)	conserved Plasmodium protein, unknown function	protein coding gene	43	OG6_532508	GO:0016021	integral component of membrane	N/A	N/A	N/A	N/A	N/A	N/A	N/A	N/A	N/A	N/A	N/A	N/A	0	0	0	0	39.8137	Low	Low	Low	Low	Medium	372.593	263.431	YES
PmUG01_12030300	0.551331	0.720708	4.99745	0.144215	0.885331	NA	N/A	PmUG01_12_v1:943,541..944,669(+)	MSP7-like protein, putative	protein coding gene	53	OG6_533264	N/A	N/A	N/A	N/A	N/A	N/A	N/A	N/A	N/A	N/A	N/A	N/A	N/A	N/A	0	0	0	0	30.6887	Low	Low	Low	Low	Medium	0	6.44183	YES
PmUG01_13025500	0.551331	0.720708	4.99745	0.144215	0.885331	NA	N/A	PmUG01_13_v1:832,913..833,671(-)	mitochondrial acidic protein MAM33, putative	protein coding gene	56	OG6_105073	GO:0005759	mitochondrial matrix	N/A	N/A	N/A	N/A	GO:0005739	mitochondrion	N/A	N/A	N/A	N/A	N/A	N/A	0	0	0	0	31.6199	Low	Low	Low	Low	Medium	75.4841	50.7527	NO
PmUG01_13029200	0.551331	0.720708	4.99745	0.144215	0.885331	NA	COX2B	PmUG01_13_v1:1,044,412..1,044,930(+)	cytochrome c oxidase subunit 2B, putative	protein coding gene	58	OG6_103253	GO:0016020	membrane	GO:0005507;GO:0004129	copper ion binding;cytochrome-c oxidase activity	N/A	N/A	GO:0005751;GO:0005739	mitochondrial respiratory chain complex IV;mitochondrion	N/A	N/A	N/A	N/A	1,9,3,1 (Transferred entry: 7,1,1,9)	1,9,3,1 (Transferred entry: 7,1,1,9)	0	0	0	0	46.27	Low	Low	Low	Low	Medium	28.1497	40.5789	YES
PmUG01_14021600	0.551331	0.720708	4.99745	0.144215	0.885331	NA	RPB11	PmUG01_14_v1:617,271..618,480(+)	DNA-directed RNA polymerase II subunit RPB11, putative	protein coding gene	55	OG6_101401	GO:0005665	RNA polymerase II, core complex	GO:0003677;GO:0003899;GO:0001055;GO:0046983	DNA binding;DNA-directed 5'-3' RNA polymerase activity;RNA polymerase II activity;protein dimerization activity	GO:0006366;GO:0006351	transcription by RNA polymerase II;transcription, DNA-templated	N/A	N/A	N/A	N/A	N/A	N/A	N/A	2,7,7,6 (DNA-directed RNA polymerase)	0	0	0	0	64.0852	Low	Low	Low	Low	Medium	0	9.18057	NO
PmUG01_00010900	0.735108	0.720703	4.99745	0.144214	0.885331	NA	N/A	PmUG01_00_v1_archived_contig_1:62,038..63,052(+)	fam-l protein	protein coding gene	89	OG6r12_100002	GO:0016021	integral component of membrane	N/A	N/A	N/A	N/A	N/A	N/A	N/A	N/A	N/A	N/A	N/A	N/A	0	0	0	0	34.1058	Low	Low	Low	Low	Medium	18.4595	28.6571	YES
PmUG01_00035700	0.735108	0.720703	4.99745	0.144214	0.885331	NA	N/A	PmUG01_00_v1_archived_contig_16:84,790..85,747(+)	Plasmodium exported protein, unknown function	protein coding gene	0	OG6_102727	GO:0016021	integral component of membrane	N/A	N/A	N/A	N/A	N/A	N/A	N/A	N/A	N/A	N/A	N/A	N/A	0	0	0	0	38.5491	Low	Low	Low	Low	Medium	0	4.83359	YES
PmUG01_03033000	0.735108	0.720703	4.99745	0.144214	0.885331	NA	N/A	PmUG01_03_v1:1,157,394..1,158,356(+)	fam-l protein	protein coding gene	0	OG6_592465	GO:0016021	integral component of membrane	N/A	N/A	N/A	N/A	N/A	N/A	N/A	N/A	N/A	N/A	N/A	N/A	0	0	0	0	38.4101	Low	Low	Low	Low	Medium	181.625	229.596	YES
PmUG01_05041600	0.735108	0.720703	4.99745	0.144214	0.885331	NA	N/A	PmUG01_05_v1:1,667,756..1,668,583(-)	Plasmodium exported protein, unknown function	protein coding gene	0	OG6_362694	GO:0016021	integral component of membrane	N/A	N/A	N/A	N/A	GO:0043657	host cell	N/A	N/A	N/A	N/A	N/A	N/A	0	0	0	0	46.4494	Low	Low	Low	Low	Medium	520.637	401.188	YES
PmUG01_06020600	0.735108	0.720703	4.99745	0.144214	0.885331	NA	N/A	PmUG01_06_v1:586,758..588,125(+)	conserved Plasmodium protein, unknown function	protein coding gene	55	OG6_533053	N/A	N/A	N/A	N/A	N/A	N/A	N/A	N/A	N/A	N/A	N/A	N/A	N/A	N/A	0	0	0	0	45.7839	Low	Low	Low	Low	Medium	0	4.83359	NO
PmUG01_06025000	0.735108	0.720703	4.99745	0.144214	0.885331	NA	N/A	PmUG01_06_v1:759,939..760,313(+)	hypothetical protein	protein coding gene	0	OG6r12_406760	N/A	N/A	N/A	N/A	N/A	N/A	N/A	N/A	N/A	N/A	N/A	N/A	N/A	N/A	0	0	0	0	85.447	Low	Low	Low	Low	High	0	2.4168	YES
PmUG01_09051600	0.735108	0.720703	4.99745	0.144214	0.885331	NA	N/A	PmUG01_09_v1:2,043,382..2,044,149(-)	60S ribosomal protein L28, putative	protein coding gene	57	OG6_102892	GO:0005840	ribosome	GO:0003735	structural constituent of ribosome	GO:0006412	translation	N/A	N/A	N/A	N/A	N/A	N/A	N/A	N/A	0	0	0	0	79.4954	Low	Low	Low	Low	High	185.534	422.939	YES
PmUG01_09055100	0.735108	0.720703	4.99745	0.144214	0.885331	NA	N/A	PmUG01_09_v1:2,192,162..2,193,938(-)	PH-like domain-containing protein, putative	protein coding gene	54	OG6_148526	N/A	N/A	N/A	N/A	N/A	N/A	GO:0044312	crystalloid	N/A	N/A	N/A	N/A	N/A	N/A	0	0	0	0	61.8127	Low	Low	Low	Low	Medium	30.2418	58.0031	YES
PmUG01_11036700	0.735108	0.720703	4.99745	0.144214	0.885331	NA	N/A	PmUG01_11_v1:1,375,157..1,376,215(-)	ribosomal protein L46, mitochondrial, putative	protein coding gene	55	OG6_103062	GO:0005840	ribosome	GO:0003735	structural constituent of ribosome	N/A	N/A	N/A	N/A	N/A	N/A	N/A	N/A	N/A	N/A	0	0	0	0	30.2053	Low	Low	Low	Low	Medium	52.0637	19.3344	NO
PmUG01_11058400	0.735108	0.720703	4.99745	0.144214	0.885331	NA	N/A	PmUG01_11_v1:2,421,676..2,422,865(-)	conserved protein, unknown function	protein coding gene	55	OG6_146064	N/A	N/A	N/A	N/A	N/A	N/A	N/A	N/A	N/A	N/A	N/A	N/A	N/A	N/A	0	0	0	0	54.1647	Low	Low	Low	Low	Medium	52.0637	16.9176	YES
PmUG01_12010400	0.735108	0.720703	4.99745	0.144214	0.885331	NA	N/A	PmUG01_12_v1:15,068..15,958(-)	fam-m protein	protein coding gene	89	OG6r12_100002	GO:0016021	integral component of membrane	N/A	N/A	N/A	N/A	N/A	N/A	N/A	N/A	N/A	N/A	N/A	N/A	0	0	0	0	41.8836	Low	Low	Low	Low	Medium	0	8.43262	YES
PmUG01_12018600	0.735108	0.720703	4.99745	0.144214	0.885331	NA	ALBA2	PmUG01_12_v1:439,777..440,910(-)	DNA/RNA-binding protein Alba 2, putative	protein coding gene	54	OG6_533257	N/A	N/A	GO:0003676	nucleic acid binding	N/A	N/A	N/A	N/A	N/A	N/A	N/A	N/A	N/A	N/A	0	0	0	0	51.9629	Low	Low	Low	Low	Medium	154.449	154.139	NO
PmUG01_13027400	0.735108	0.720703	4.99745	0.144214	0.885331	NA	N/A	PmUG01_13_v1:958,622..959,600(+)	SF-assemblin, putative	protein coding gene	55	OG6_129486	GO:0005737;GO:0005874	cytoplasm;microtubule	GO:0005200	structural constituent of cytoskeleton	N/A	N/A	N/A	N/A	N/A	N/A	N/A	N/A	N/A	N/A	0	0	0	0	39.9965	Low	Low	Low	Low	Medium	0	2.4168	YES
PmUG01_14022800	0.735108	0.720703	4.99745	0.144214	0.885331	NA	N/A	PmUG01_14_v1:664,811..665,218(+)	conserved Plasmodium protein, unknown function	protein coding gene	43	OG6_532568	N/A	N/A	N/A	N/A	N/A	N/A	N/A	N/A	N/A	N/A	N/A	N/A	N/A	N/A	0	0	0	0	78.5188	Low	Low	Low	Low	High	29.7857	0	YES
PmUG01_14034200	0.735108	0.720703	4.99745	0.144214	0.885331	NA	N/A	PmUG01_14_v1:1,169,395..1,169,664(-)	conserved protein, unknown function	protein coding gene	56	OG6_160747	GO:0016021	integral component of membrane	N/A	N/A	N/A	N/A	N/A	N/A	N/A	N/A	N/A	N/A	N/A	N/A	0	0	0	0	118.8	Low	Low	Low	Low	High	14.0602	16.6305	YES
PmUG01_14059100	0.735108	0.720703	4.99745	0.144214	0.885331	NA	N/A	PmUG01_14_v1:2,252,053..2,253,036(+)	conserved protein, unknown function	protein coding gene	56	OG6_139467	N/A	N/A	N/A	N/A	N/A	N/A	N/A	N/A	N/A	N/A	N/A	N/A	N/A	N/A	0	0	0	0	32.5098	Low	Low	Low	Low	Medium	17.2081	58.1992	NO
PmUG01_07024500	0.918885	0.720699	4.99745	0.144213	0.885332	NA	N/A	PmUG01_07_v1:790,998..792,308(-)	conserved protein, unknown function	protein coding gene	57	OG6_125522	N/A	N/A	N/A	N/A	N/A	N/A	N/A	N/A	N/A	N/A	N/A	N/A	N/A	N/A	0	0	0	0	90.9942	Low	Low	Low	Low	High	40.1559	38.6687	YES
PmUG01_08037400	0.918885	0.720699	4.99745	0.144213	0.885332	NA	N/A	PmUG01_08_v1:1,360,392..1,360,754(-)	conserved Plasmodium protein, unknown function	protein coding gene	31	OG6_532365	N/A	N/A	N/A	N/A	N/A	N/A	N/A	N/A	N/A	N/A	N/A	N/A	N/A	N/A	0	0	0	0	110.349	Low	Low	Low	Low	High	67.2755	123.091	NO
PmUG01_11025200	0.918885	0.720699	4.99745	0.144213	0.885332	NA	N/A	PmUG01_11_v1:788,947..791,909(+)	RNA-binding protein, putative	protein coding gene	45	OG6_151980	N/A	N/A	GO:0003723;GO:0003676	RNA binding;nucleic acid binding	N/A	N/A	N/A	N/A	N/A	N/A	N/A	N/A	N/A	N/A	0	0	0	0	34.23	Low	Low	Low	Low	Medium	0	7.25039	YES
PmUG01_01021900	1.10266	0.720696	4.99745	0.144213	0.885333	NA	N/A	PmUG01_01_v1:624,084..625,556(+)	conserved protein, unknown function	protein coding gene	54	OG6_533083	N/A	N/A	N/A	N/A	N/A	N/A	N/A	N/A	N/A	N/A	N/A	N/A	N/A	N/A	0	0	0	0	32.5651	Low	Low	Low	Low	Medium	52.0637	145.008	YES
PmUG01_05030100	1.10266	0.720696	4.99745	0.144213	0.885333	NA	RPT3	PmUG01_05_v1:1,041,999..1,043,560(+)	26S protease regulatory subunit 6B, putative	protein coding gene	54	OG6_101965	GO:0005737;GO:0005634;GO:0000502	cytoplasm;nucleus;proteasome complex	GO:0005524;GO:0016887;GO:0016787;GO:0008233;GO:0036402	ATP binding;ATP hydrolysis activity;hydrolase activity;peptidase activity;proteasome-activating activity	GO:0030163	protein catabolic process	N/A	N/A	N/A	N/A	N/A	N/A	3,6,4,8 (Transferred entry: 5,6,1,5)	3,4,25,1 (Proteasome endopeptidase complex);3,6,1,3 (Deleted entry);3,6,4,3 (Transferred entry: 5,6,1,1);3,6,4,8 (Transferred entry: 5,6,1,5)	0	0	0	0	40.7271	Low	Low	Low	Low	Medium	23.369	90.6969	YES
PmUG01_10041200	1.10266	0.720696	4.99745	0.144213	0.885333	NA	SPT4	PmUG01_10_v1:1,492,568..1,493,938(+)	transcription elongation factor SPT4, putative	protein coding gene	55	OG6_102281	GO:0005634	nucleus	GO:0003746;GO:0008270	translation elongation factor activity;zinc ion binding	GO:0032786;GO:0006355	positive regulation of DNA-templated transcription, elongation;regulation of transcription, DNA-templated	N/A	N/A	N/A	N/A	N/A	N/A	N/A	N/A	0	0	0	0	121.356	Low	Low	Low	Low	High	0	14.5008	YES
PmUG01_12012700	1.10266	0.720696	4.99745	0.144213	0.885333	NA	UTP15	PmUG01_12_v1:160,313..163,129(-)	U3 small nucleolar RNA-associated protein 15, putative	protein coding gene	56	OG6_102263	N/A	N/A	GO:0005515	protein binding	N/A	N/A	N/A	N/A	N/A	N/A	N/A	N/A	N/A	2,3,1,48 (Histone acetyltransferase)	0	0	0	0	34.7865	Low	Low	Low	Low	Medium	52.0637	14.5008	YES
PmUG01_12032800	1.10266	0.720696	4.99745	0.144213	0.885333	NA	N/A	PmUG01_12_v1:1,036,414..1,037,415(-)	60S ribosomal protein L23, putative	protein coding gene	92	OG6_100370	GO:0005840	ribosome	GO:0003735	structural constituent of ribosome	GO:0006412	translation	GO:0022625	cytosolic large ribosomal subunit	N/A	N/A	N/A	N/A	N/A	3,6,1,1 (Inorganic diphosphatase)	0	0	0	0	114.679	Low	Low	Low	Low	High	25.272	26.6225	YES
PmUG01_12039000	1.10266	0.720696	4.99745	0.144213	0.885333	NA	N/A	PmUG01_12_v1:1,364,975..1,365,652(+)	conserved Plasmodium protein, unknown function	protein coding gene	53	OG6_159559	N/A	N/A	N/A	N/A	N/A	N/A	N/A	N/A	N/A	N/A	N/A	N/A	N/A	N/A	0	0	0	0	190.979	Low	Low	Low	Low	High	0	2.35561	YES
PmUG01_14060800	8.82129	0.720695	3.92268	0.183725	0.854229	NA	N/A	PmUG01_14_v1:2,330,508..2,334,779(+)	heptatricopeptide repeat and RAP domain-containing protein, putative	protein coding gene	58	OG6_130931	N/A	N/A	N/A	N/A	N/A	N/A	N/A	N/A	N/A	N/A	N/A	N/A	N/A	N/A	0	0	0	0	89.7883	Low	Low	Low	Low	High	35.1923	41.0855	YES
PmUG01_04011400	1.28644	0.720693	4.99745	0.144212	0.885333	NA	N/A	PmUG01_04_v1:81,318..83,190(+)	PIR protein	protein coding gene	32	OG6r12_100221	GO:0016021	integral component of membrane	N/A	N/A	N/A	N/A	N/A	N/A	N/A	N/A	N/A	N/A	N/A	N/A	0	0	0	0	39.4116	Low	Low	Low	Low	Medium	0	14.5008	NO
PmUG01_04016200	1.28644	0.720693	4.99745	0.144212	0.885333	NA	N/A	PmUG01_04_v1:347,943..349,088(+)	Alba domain-containing protein, putative	protein coding gene	0	OG6r12_406744	N/A	N/A	N/A	N/A	N/A	N/A	N/A	N/A	N/A	N/A	N/A	N/A	N/A	N/A	0	0	0	0	73.8772	Low	Low	Low	Low	High	33.4774	12.084	YES
PmUG01_06012700	1.28644	0.720693	4.99745	0.144212	0.885333	NA	N/A	PmUG01_06_v1:156,121..157,994(-)	apicoplast integral membrane protein, putative	protein coding gene	53	OG6_533360	GO:0016021	integral component of membrane	N/A	N/A	N/A	N/A	GO:0020011;GO:0016021	apicoplast;integral component of membrane	N/A	N/A	N/A	N/A	N/A	N/A	0	0	0	0	37.3331	Low	Low	Low	Low	Medium	22.2085	7.25039	YES
PmUG01_07032600	1.28644	0.720693	4.99745	0.144212	0.885333	NA	N/A	PmUG01_07_v1:1,148,639..1,150,142(+)	conserved Plasmodium protein, unknown function	protein coding gene	44	OG6_532894	N/A	N/A	N/A	N/A	N/A	N/A	N/A	N/A	N/A	N/A	N/A	N/A	N/A	N/A	0	0	0	0	75.3707	Low	Low	Low	Low	High	80.4139	244.096	YES
PmUG01_09036100	1.28644	0.720693	4.99745	0.144212	0.885333	NA	SNRPF	PmUG01_09_v1:1,254,100..1,255,308(-)	small nuclear ribonucleoprotein F, putative	protein coding gene	55	OG6_102196	GO:0005732;GO:0005681	sno(s)RNA-containing ribonucleoprotein complex;spliceosomal complex	GO:0003723	RNA binding	GO:0000398;GO:0000387	mRNA splicing, via spliceosome;spliceosomal snRNP assembly	GO:0005685;GO:0046540;GO:0005682	U1 snRNP;U4/U6 x U5 tri-snRNP complex;U5 snRNP	N/A	N/A	GO:0000398	mRNA splicing, via spliceosome	N/A	N/A	0	0	0	0	217.607	Low	Low	Low	Low	High	0	12.5092	YES
PmUG01_10030100	1.28644	0.720693	4.99745	0.144212	0.885333	NA	N/A	PmUG01_10_v1:952,803..954,500(+)	conserved Plasmodium protein, unknown function	protein coding gene	52	OG6_215326	GO:0016021	integral component of membrane	N/A	N/A	N/A	N/A	N/A	N/A	N/A	N/A	N/A	N/A	N/A	N/A	0	0	0	0	87.1107	Low	Low	Low	Low	High	0	12.084	NO
PmUG01_10041900	1.28644	0.720693	4.99745	0.144212	0.885333	NA	N/A	PmUG01_10_v1:1,526,226..1,526,948(+)	RNA methyltransferase, putative	protein coding gene	56	OG6_111165	N/A	N/A	GO:0003723;GO:0008173	RNA binding;RNA methyltransferase activity	GO:0006396	RNA processing	N/A	N/A	N/A	N/A	N/A	N/A	N/A	2,1,1,- (Methyltransferases,);2,1,1,185 (23S rRNA (guanosine(2251)-2'-O)-methyltransferase);2,1,1,34 (tRNA (guanosine(18)-2'-O)-methyltransferase)	0	0	0	0	77.4585	Low	Low	Low	Low	High	200.334	120.84	YES
PmUG01_14033300	8.08619	0.720692	4.04671	0.178093	0.85865	NA	CCT	PmUG01_14_v1:1,116,466..1,120,560(+)	choline-phosphate cytidylyltransferase, putative	protein coding gene	57	OG6_101770	N/A	N/A	GO:0003824	catalytic activity	GO:0009058	biosynthetic process	GO:0005737	cytoplasm	GO:0004105	choline-phosphate cytidylyltransferase activity	GO:0006656	phosphatidylcholine biosynthetic process	2,7,7,15 (Choline-phosphate cytidylyltransferase)	2,7,7,15 (Choline-phosphate cytidylyltransferase)	0	0	0	0	101.598	Low	Low	Low	Low	High	90.8123	91.8383	YES
PmUG01_12012800	7.90241	0.720691	4.08059	0.176615	0.859811	NA	ABCB6	PmUG01_12_v1:164,563..167,828(+)	ABC transporter B family member 6, putative	protein coding gene	53	OG6_100799	GO:0016021	integral component of membrane	GO:0005524;GO:0042626	ATP binding;ATPase-coupled transmembrane transporter activity	GO:0055085	transmembrane transport	N/A	N/A	N/A	N/A	N/A	N/A	N/A	3,6,3,27 (Transferred entry: 7,3,2,1)	0	0	0	0	109.338	Low	Low	Low	Low	High	0	1.98435	YES
PmUG01_01022900	1.47022	0.720691	4.99745	0.144212	0.885333	NA	N/A	PmUG01_01_v1:660,772..661,317(-)	conserved protein, unknown function	protein coding gene	54	OG6_129584	GO:0016021	integral component of membrane	N/A	N/A	N/A	N/A	N/A	N/A	N/A	N/A	N/A	N/A	N/A	N/A	0	0	0	0	117.274	Low	Low	Low	Low	High	43.7105	4.83359	YES
PmUG01_09032600	1.47022	0.720691	4.99745	0.144212	0.885333	NA	ERF3	PmUG01_09_v1:1,088,400..1,090,183(+)	eukaryotic peptide chain release factor GTP-binding subunit, putative	protein coding gene	58	OG6_101550	N/A	N/A	GO:0005525;GO:0003924;GO:0003746	GTP binding;GTPase activity;translation elongation factor activity	N/A	N/A	GO:0018444	translation release factor complex	GO:0003747	translation release factor activity	N/A	N/A	N/A	2,7,7,4 (Sulfate adenylyltransferase);3,6,1,15 (Nucleoside-triphosphate phosphatase)	0	0	0	0	40.2483	Low	Low	Low	Low	Medium	3311.26	4956.85	YES
PmUG01_09056300	1.47022	0.720691	4.99745	0.144212	0.885333	NA	N/A	PmUG01_09_v1:2,262,465..2,263,000(-)	conserved Plasmodium protein, unknown function	protein coding gene	52	OG6_146116	GO:0016021	integral component of membrane	N/A	N/A	N/A	N/A	N/A	N/A	N/A	N/A	N/A	N/A	N/A	N/A	0	0	0	0	254.639	Low	Low	Low	Low	High	728.892	546.196	NO
PmUG01_12041700	1.47022	0.720691	4.99745	0.144212	0.885333	NA	N/A	PmUG01_12_v1:1,487,478..1,488,885(+)	beta-hydroxyacyl-ACP dehydratase, putative	protein coding gene	56	OG6_106480	GO:0005737	cytoplasm	GO:0008659;GO:0008693;GO:0047451;GO:0004317;GO:0016836	(3R)-hydroxymyristoyl-[acyl-carrier-protein] dehydratase activity;3-hydroxydecanoyl-[acyl-carrier-protein] dehydratase activity;3-hydroxyoctanoyl-[acyl-carrier-protein] dehydratase activity;3-hydroxypalmitoyl-[acyl-carrier-protein] dehydratase activity;hydro-lyase activity	GO:0006633;GO:0009245	fatty acid biosynthetic process;lipid A biosynthetic process	N/A	N/A	N/A	N/A	N/A	N/A	4,2,1,59 (3-hydroxyacyl-[acyl-carrier-protein] dehydratase)	4,2,1,59 (3-hydroxyacyl-[acyl-carrier-protein] dehydratase)	0	0	0	0	101.291	Low	Low	Low	Low	High	4.77887	11.1283	YES
PmUG01_12056700	1.47022	0.720691	4.99745	0.144212	0.885333	NA	N/A	PmUG01_12_v1:2,178,466..2,179,356(+)	conserved protein, unknown function	protein coding gene	56	OG6_139475	N/A	N/A	N/A	N/A	N/A	N/A	N/A	N/A	N/A	N/A	N/A	N/A	N/A	N/A	0	0	0	0	71.8139	Low	Low	Low	Low	High	0	8.53774	YES
PmUG01_12074200	1.47022	0.720691	4.99745	0.144212	0.885333	NA	N/A	PmUG01_12_v1:2,970,457..2,971,710(+)	conserved Plasmodium protein, unknown function	protein coding gene	55	OG6_533595	N/A	N/A	GO:0003746	translation elongation factor activity	GO:0006414	translational elongation	N/A	N/A	N/A	N/A	N/A	N/A	N/A	N/A	0	0	0	0	51.0091	Low	Low	Low	Low	Medium	40.9892	7.25039	YES
PmUG01_14040500	1.47022	0.720691	4.99745	0.144212	0.885333	NA	N/A	PmUG01_14_v1:1,427,515..1,428,195(-)	ATP synthase subunit epsilon, mitochondrial, putative	protein coding gene	56	OG6_103560	GO:0000275	mitochondrial proton-transporting ATP synthase complex, catalytic sector F(1)	GO:0046933	proton-transporting ATP synthase activity, rotational mechanism	GO:0015986	ATP synthesis coupled proton transport	GO:0005756;GO:0005739	mitochondrial proton-transporting ATP synthase, central stalk;mitochondrion	N/A	N/A	GO:0015986	ATP synthesis coupled proton transport	N/A	3,6,1,15 (Nucleoside-triphosphate phosphatase);3,6,1,3 (Deleted entry);3,6,3,14 (Transferred entry: 7,1,2,2)	0	0	0	0	254.639	Low	Low	Low	Low	High	43.8115	16.1939	NO
PmUG01_13026500	5.8406	0.72069	3.91396	0.184133	0.853909	NA	N/A	PmUG01_13_v1:890,310..898,174(+)	conserved Plasmodium protein, unknown function	protein coding gene	42	OG6_532425	N/A	N/A	N/A	N/A	N/A	N/A	N/A	N/A	N/A	N/A	N/A	N/A	N/A	N/A	0.647175	0	0	1.05128	30.4896	Low	Low	Low	Medium	Medium	11.4461	73.6156	NO
PmUG01_10013900	7.35108	0.720689	4.19023	0.171993	0.863443	NA	N/A	PmUG01_10_v1:205,006..208,086(-)	conserved Plasmodium protein, unknown function	protein coding gene	55	OG6_184010	N/A	N/A	N/A	N/A	N/A	N/A	N/A	N/A	N/A	N/A	N/A	N/A	N/A	N/A	0	0	0	0	115.411	Low	Low	Low	Low	High	0	2.4168	YES
PmUG01_04021900	1.65399	0.720688	4.99745	0.144211	0.885334	NA	N/A	PmUG01_04_v1:627,975..628,965(-)	50S ribosomal protein L33, putative	protein coding gene	54	OG6_103648	GO:0005840	ribosome	GO:0003735	structural constituent of ribosome	GO:0006412	translation	N/A	N/A	N/A	N/A	N/A	N/A	N/A	N/A	0	0	0	0	201.976	Low	Low	Low	Low	High	4752.28	6433.51	YES
PmUG01_10023700	1.65399	0.720688	4.99745	0.144211	0.885334	NA	N/A	PmUG01_10_v1:637,189..638,622(-)	adenosylhomocysteinase, putative	protein coding gene	58	OG6_100715	N/A	N/A	GO:0004013	adenosylhomocysteinase activity	GO:0006730	one-carbon metabolic process	GO:0005622	intracellular	N/A	N/A	N/A	N/A	3,3,1,1 (Adenosylhomocysteinase)	2,1,-,- (Transferring one-carbon groups,);2,1,1,135 (Transferred entry: 1,16,1,8);2,1,2,9 (Methionyl-tRNA formyltransferase);3,3,1,1 (Adenosylhomocysteinase)	0	0	0	0	50.177	Low	Low	Low	Low	Medium	30.9375	6.8612	YES
PmUG01_14044500	1.65399	0.720688	4.99745	0.144211	0.885334	NA	N/A	PmUG01_14_v1:1,603,859..1,605,424(+)	conserved Plasmodium protein, unknown function	protein coding gene	54	OG6_533188	N/A	N/A	N/A	N/A	N/A	N/A	N/A	N/A	N/A	N/A	N/A	N/A	N/A	N/A	0	0	0	0	45.9448	Low	Low	Low	Low	Medium	260.319	125.673	YES
PmUG01_03023000	1.83777	0.720687	4.99745	0.144211	0.885334	NA	N/A	PmUG01_03_v1:651,992..655,751(+)	conserved Plasmodium protein, unknown function	protein coding gene	54	OG6_532946	N/A	N/A	N/A	N/A	N/A	N/A	N/A	N/A	N/A	N/A	N/A	N/A	N/A	N/A	0	0	0	0	56.7019	Low	Low	Low	Low	Medium	0	2.07809	NO
PmUG01_05024200	1.83777	0.720687	4.99745	0.144211	0.885334	NA	N/A	PmUG01_05_v1:750,457..751,347(+)	WPP motif-containing protein, putative	protein coding gene	56	OG6_149551	N/A	N/A	N/A	N/A	N/A	N/A	GO:0005739	mitochondrion	N/A	N/A	N/A	N/A	N/A	N/A	0	0	0	0	249.665	Low	Low	Low	Low	High	137.105	149.841	YES
PmUG01_14052600	1.83777	0.720687	4.99745	0.144211	0.885334	NA	DPH3	PmUG01_14_v1:1,913,828..1,914,073(-)	diphthamide biosynthesis protein 3, putative	protein coding gene	55	OG6_103160	N/A	N/A	GO:0046872	metal ion binding	N/A	N/A	N/A	N/A	N/A	N/A	N/A	N/A	N/A	6,3,1,14 (Diphthine--ammonia ligase)	0	0	0	0	318.299	Low	Low	Low	Low	High	0	24.168	YES
PmUG01_00051300	2.02155	0.720685	4.99745	0.14421	0.885334	NA	N/A	PmUG01_00_v1_archived_contig_27:77,321..77,584(+)	hypothetical protein	protein coding gene	0	OG6r12_406762	N/A	N/A	N/A	N/A	N/A	N/A	N/A	N/A	N/A	N/A	N/A	N/A	N/A	N/A	0	0	0	0	334.153	Low	Low	Low	Low	High	29.842	103.922	YES
PmUG01_10046300	2.02155	0.720685	4.99745	0.14421	0.885334	NA	N/A	PmUG01_10_v1:1,702,765..1,704,582(+)	hypothetical protein	protein coding gene	2	OG6r12_139483	N/A	N/A	N/A	N/A	N/A	N/A	N/A	N/A	N/A	N/A	N/A	N/A	N/A	N/A	0	0	0	0	48.3667	Low	Low	Low	Low	Medium	32.513	50.4743	NO
PmUG01_11015600	2.02155	0.720685	4.99745	0.14421	0.885334	NA	N/A	PmUG01_11_v1:390,347..391,430(-)	Plasmodium exported protein, unknown function	protein coding gene	0	OG6r12_406735	GO:0016021	integral component of membrane	N/A	N/A	N/A	N/A	GO:0043657	host cell	N/A	N/A	N/A	N/A	N/A	N/A	0	0	0	0	95.6281	Low	Low	Low	Low	High	0	2.4168	YES
PmUG01_02023800	2.20532	0.720683	4.99745	0.14421	0.885335	NA	AOP	PmUG01_02_v1:685,054..686,025(+)	1-cys peroxiredoxin, putative	protein coding gene	55	OG6_101112	N/A	N/A	GO:0016491;GO:0004601	oxidoreductase activity;peroxidase activity	GO:0045454	cell redox homeostasis	GO:0020011;GO:0005829	apicoplast;cytosol	N/A	N/A	N/A	N/A	1,11,1,15 (Transferred entry: 1,11,1,24)	1,11,1,15 (Transferred entry: 1,11,1,24)	0	0	0	0	134.651	Low	Low	Low	Low	High	0	7.25039	NO
PmUG01_11022900	2.20532	0.720683	4.99745	0.14421	0.885335	NA	PNKP	PmUG01_11_v1:682,110..683,613(+)	bifunctional polynucleotide phosphatase/kinase, putative	protein coding gene	56	OG6_102580	N/A	N/A	GO:0046404;GO:0046403	polydeoxyribonucleotide 5'-hydroxyl-kinase activity;polynucleotide 3'-phosphatase activity	N/A	N/A	N/A	N/A	N/A	N/A	N/A	N/A	2,7,1,78 (Polynucleotide 5'-hydroxyl-kinase);3,1,3,32 (Polynucleotide 3'-phosphatase)	2,7,1,78 (Polynucleotide 5'-hydroxyl-kinase);3,1,3,32 (Polynucleotide 3'-phosphatase);3,1,3,46 (Fructose-2,6-bisphosphate 2-phosphatase)	0	0	0	0	69.7247	Low	Low	Low	Low	Medium	0	1.29312	YES
[truncated: 4,468,642 more chars]
